# Derepression of transposable elements in mouse prefrontal cortex disrupts social behavior

**DOI:** 10.1101/2025.03.31.646358

**Authors:** R. Kijoon Kim, Corinne Smith, Natalie L. Truby, Nic Carwile, Gabriella M. Silva, Rachael L. Neve, Xiaohong Cui, Peter J. Hamilton

## Abstract

Here, we present a synthetic biology approach to assess the social behavioral consequences of altered function of the Krüppel-associated box zinc finger protein (KZFP) interacting protein TRIM28 within the prefrontal cortex (PFC) of male and female mice. We reprogrammed natural TRIM28^WT^ by replacing the transcriptionally repressive domain with an enhanced transcriptional activation domain VP64-p65-Rta (TRIM28^VPR^), or by excising the transcriptional regulatory domain (TRIM28^NFD^). *In vitro* validation confirmed that TRIM28^WT^ represses, and TRIM28^VPR^ activates, the expression of a KZFP-regulated *luciferase* reporter gene. Upon intra-PFC viral-mediated delivery of TRIM28 variants, we observed that inversion of TRIM28 transcriptional control via HSV-TRIM28^VPR^ reduced the salience of novel social interaction for male and female mice while not affecting non-social behaviors. RNA-sequencing revealed HSV-TRIM28^VPR^ promoted transcriptional escape of all classes of TEs, particularly those located within intronic and distal enhancer regions of downregulated immune genes. HSV-TRIM28^VPR^-driven social deficits were reversible by intra-PFC repletion of interferon cytokines. These novel data point to PFC KZFP-TRIM28 interactions as necessary to stabilize TEs to enable cis-regulation of key immune gene expression and enhance organismal capacity for complex, pro-social behaviors.

## Supplemental Tables 1-3 for "Derepression of transposable elements in mouse prefrontal cortex disrupts social behavior" (part 1 of 3)

### Sheet: SuppTable1_GFP_WT_deseq
ID	baseMean	log2FoldChange	lfcSE	stat	pvalue	padj
Gm24305	1.27482	-3.82425	2.37461	-1.61048	0.107294	0.999875
Ifnl3	0.654141	-2.66911	1.66751	-1.60065	0.109454	0.999875
Gm32403	0.725201	-2.60993	1.19777	-2.17899	0.0293323	0.904039
5033403H07Rik	0.680957	-2.52191	1.09239	-2.3086	0.0209656	0.839623
Gm10142	0.817464	-2.42201	1.52203	-1.5913	0.111541	0.999875
Gm33408	1.25479	-2.38455	0.796274	-2.99463	0.00274778	0.524315
BC107364	1.0128	-2.36643	0.950194	-2.49048	0.0127572	0.742024
Or13a17	0.598906	-2.32432	1.1017	-2.10975	0.0348798	0.937967
Gm40802	0.68981	-2.31955	0.816342	-2.8414	0.00449162	0.600693
Muc17	9.3263	-2.31389	0.626559	-3.69301	0.00022162	0.513323
Hoxd13	0.85616	-2.30063	1.06261	-2.16507	0.030382	0.906906
Adam24	0.50832	-2.28855	1.86018	-1.23028	0.218591	0.999875
Gm23402	0.747705	-2.27627	1.01983	-2.23201	0.025614	0.8763
Marco	1.1514	-2.26827	1.04417	-2.17231	0.0298322	0.905822
1700128A07Rik	0.739323	-2.26219	1.08155	-2.09161	0.0364733	0.950392
Prss29	0.666666	-2.25557	1.24308	-1.8145	0.0696005	0.999875
Gm32571	0.502764	-2.25104	1.29652	-1.73621	0.0825266	0.999875
Bpifb3	1.24436	-2.24057	0.933741	-2.39956	0.0164148	0.789326
Dpep3	1.15485	-2.2375	0.951417	-2.35176	0.0186851	0.824781
Gm25832	0.564073	-2.2353	1.09171	-2.04752	0.0406069	0.967656
Gm5103	0.419256	-2.22151	1.60562	-1.38359	0.166485	0.999875
Slfn4	1100.51	-2.21244	0.526633	-4.20111	2.66E-05	0.481442
Gm38446	0.805107	-2.20914	1.07784	-2.04959	0.0404045	0.967656
Mir15b	0.478288	-2.19643	1.45925	-1.50518	0.132277	0.999875
Gm39809	0.482044	-2.18895	1.49282	-1.46632	0.142561	0.999875
Il19	0.877823	-2.16035	1.08424	-1.9925	0.0463162	0.999166
1700018B08Rik	1.08939	-2.15239	0.748006	-2.87751	0.00400833	0.566195
Gm38510	2.59164	-2.14654	0.700124	-3.06595	0.00216983	0.513323
Gm33134	0.983077	-2.14649	0.951092	-2.25687	0.0240165	0.865147
Gm39253	0.682333	-2.11836	0.981914	-2.15738	0.0309762	0.911148
Six6	0.596569	-2.1103	1.50535	-1.40186	0.160957	0.999875
Gm26262	0.459952	-2.10845	1.17198	-1.79905	0.0720101	0.999875
Gm57737	0.451343	-2.10483	1.43734	-1.46439	0.143087	0.999875
Gm6634	0.746728	-2.09457	0.981602	-2.13382	0.0328572	0.921605
Lypd11	0.452084	-2.09082	1.18275	-1.76775	0.0771019	0.999875
Serpinb10	1.70943	-2.08903	0.819164	-2.5502	0.0107662	0.723347
Gm33799	0.445051	-2.07433	0.956486	-2.1687	0.0301054	0.905822
Gm40096	1.64475	-2.06136	0.69692	-2.95781	0.00309831	0.524315
Gm47922	1.38283	-2.05731	0.764127	-2.69236	0.00709482	0.6809
Mirt2	1.15019	-2.05663	0.915418	-2.24666	0.0246619	0.870098
Gm36235	0.739741	-2.04963	1.17048	-1.7511	0.0799291	0.999875
Gm41866	0.436949	-2.04167	2.14955	-0.949811	0.342208	0.999875
Gm40016	0.732356	-2.03874	0.925465	-2.20293	0.0275997	0.891385
Gm19696	0.496312	-2.03822	1.3186	-1.54575	0.122165	0.999875
Mgam	6.69612	-2.03389	0.576643	-3.52712	0.000420101	0.513323
Gast	0.64573	-2.01583	0.877566	-2.29706	0.0216151	0.844532
Gm37323	0.89797	-2.01544	0.798808	-2.52306	0.0116339	0.723347
1700054K19Rik	0.728177	-2.00833	1.2846	-1.56339	0.11796	0.999875
Gm10523	1.43977	-1.9971	0.967081	-2.06508	0.0389152	0.963542
Gm46559	0.991466	-1.99009	0.815594	-2.44005	0.0146853	0.767695
Tbx19	0.718977	-1.9848	0.939176	-2.11334	0.0345714	0.937967
Gm38855	0.476899	-1.96799	2.14326	-0.918222	0.358503	0.999875
LOC118568479	12.5666	-1.96724	0.600149	-3.27791	0.00104579	0.513323
Gm28321	0.622721	-1.96497	1.34417	-1.46184	0.143785	0.999875
Ceacam19	1.20089	-1.93839	0.740721	-2.6169	0.00887332	0.700107
B230323A14Rik	0.397043	-1.92841	1.66497	-1.15822	0.246774	0.999875
Gm14424	0.771309	-1.92809	0.971949	-1.98374	0.0472853	0.999245
Gm39816	1.71431	-1.92447	1.01936	-1.88791	0.0590381	0.999875
Tff3	0.52531	-1.92276	1.00966	-1.90437	0.0568622	0.999875
4930405D11Rik	0.40273	-1.91766	1.27844	-1.5	0.133615	0.999875
Gzmg	0.862501	-1.91335	0.716188	-2.67157	0.00754965	0.691847
Gm46348	0.462375	-1.91182	1.48291	-1.28923	0.197317	0.999875
Gm34322	0.39889	-1.91078	1.45555	-1.31276	0.189265	0.999875
Dkk1	0.463899	-1.89934	1.22323	-1.55272	0.12049	0.999875
Gm35724	1.2433	-1.89694	0.805136	-2.35605	0.0184703	0.819734
Gm34483	0.933787	-1.89687	0.750594	-2.52715	0.0114991	0.723347
Tm4sf19	6.35292	-1.89277	0.569265	-3.32494	0.000884364	0.513323
LOC105247076	0.604064	-1.88982	1.22977	-1.53673	0.12436	0.999875
Crybb2	0.456388	-1.88863	1.44296	-1.30885	0.190584	0.999875
Gm25092	0.683156	-1.88764	0.772108	-2.44479	0.0144936	0.76747
Mir7213	0.587263	-1.87005	0.876712	-2.13303	0.0329224	0.922572
Mrgpra2b	0.451107	-1.86871	1.64872	-1.13343	0.257035	0.999875
Tas2r116	0.926889	-1.86709	1.34808	-1.385	0.166054	0.999875
4930471E19Rik	1.93492	-1.8663	0.860128	-2.1698	0.0300223	0.905822
Gm40946	0.654287	-1.85731	0.924368	-2.00927	0.0445084	0.990287
Gm30892	1.13707	-1.8571	0.827656	-2.24381	0.0248447	0.870098
Mir669a-4	0.382533	-1.85613	1.42879	-1.2991	0.193911	0.999875
Gm34211	0.820622	-1.85497	1.00948	-1.83755	0.0661285	0.999875
Gm39535	1.41184	-1.85461	0.679164	-2.73072	0.0063196	0.654905
Gm36277	1.01355	-1.85324	0.740163	-2.50383	0.0122857	0.732092
Gm34043	0.516723	-1.85187	1.05247	-1.75954	0.078485	0.999875
Gm11264	1.14797	-1.84881	0.755241	-2.44797	0.0143664	0.765941
Platr26	0.590814	-1.8482	1.1274	-1.63935	0.101141	0.999875
Mir7678	0.380308	-1.84748	2.1376	-0.864277	0.387436	0.999875
Gm34973	0.57478	-1.84356	1.2431	-1.48303	0.138067	0.999875
Gm50401	0.833825	-1.84057	1.11094	-1.65677	0.0975667	0.999875
Gm40321	0.926118	-1.83666	0.856902	-2.14338	0.0320827	0.919139
n-TSaga1	0.569223	-1.83569	0.826266	-2.22167	0.0263055	0.883292
Trav5-4	0.513564	-1.83264	1.33194	-1.37592	0.168846	0.999875
Gm31495	0.512829	-1.83249	1.49557	-1.22527	0.220472	0.999875
4930448C13Rik	0.379374	-1.83066	1.64872	-1.11036	0.266845	0.999875
Gm40685	0.897227	-1.82898	1.09556	-1.66945	0.0950281	0.999875
4930406D18Rik	0.43168	-1.82784	1.63161	-1.12027	0.262599	0.999875
Themis3	0.675715	-1.82679	1.08353	-1.68596	0.0918028	0.999875
Gm36443	0.441403	-1.82256	1.31364	-1.38741	0.165315	0.999875
Gm35240	0.922201	-1.81158	0.941501	-1.92414	0.0543365	0.999875
Gm34020	1.51311	-1.80751	0.796546	-2.26918	0.0232571	0.854882
Gm14617	0.979018	-1.80648	0.928248	-1.94612	0.0516401	0.999875
Ms4a15	0.890835	-1.80349	0.803968	-2.24323	0.0248817	0.870098
Unc93a	10.2215	-1.79695	0.489692	-3.66956	0.000242967	0.513323
Tbx5	3.08656	-1.79689	0.697973	-2.57444	0.0100404	0.72019
Pou4f2	1.29572	-1.79167	0.882377	-2.0305	0.0423056	0.979243
Cldn9	0.624434	-1.79109	0.731082	-2.44991	0.014289	0.765826
Cxcr2	13.3875	-1.7899	0.506594	-3.53321	0.000410552	0.513323
Gm25272	1.30666	-1.78987	1.03395	-1.7311	0.0834333	0.999875
Gm13017	0.977388	-1.78951	1.07939	-1.6579	0.0973376	0.999875
Or52h7	2.35161	-1.78629	0.674492	-2.64835	0.0080885	0.692603
Gm26214	0.311349	-1.78442	1.84032	-0.969627	0.332232	0.999875
Trim63	0.434422	-1.78358	0.968617	-1.84137	0.0655679	0.999875
n-TPtgg6	2.33948	-1.78268	0.763479	-2.33494	0.0195466	0.832526
2610318M16Rik	0.799153	-1.77889	0.733011	-2.42683	0.0152314	0.777692
Irx2	2.9385	-1.77626	0.699816	-2.53818	0.011143	0.723347
Gm54164	1.17691	-1.77459	0.88621	-2.00245	0.0452368	0.995305
Gm34049	0.72347	-1.7726	0.886085	-2.00049	0.0454477	0.995305
Il17f	0.711199	-1.77079	1.08019	-1.63933	0.101144	0.999875
Gm36209	0.423727	-1.76729	1.45201	-1.21713	0.223555	0.999875
Gm30145	0.712854	-1.76289	0.888944	-1.98312	0.0473537	0.999245
4930554G24Rik	0.306056	-1.76202	1.60166	-1.10012	0.27128	0.999875
Gm34254	0.418054	-1.75696	1.66249	-1.05682	0.290592	0.999875
4930412B13Rik	0.634069	-1.7521	0.989493	-1.77071	0.0766091	0.999875
Enthd1	1.1728	-1.75086	0.925049	-1.89272	0.0583954	0.999875
Adgrg7	2.40835	-1.74888	0.672397	-2.60096	0.00929631	0.702191
Gm57688	0.772645	-1.74858	0.792508	-2.20638	0.0273571	0.890843
Sectm1b	0.358179	-1.74833	1.86567	-0.937107	0.348703	0.999875
Gm53240	0.356902	-1.74771	1.45381	-1.20216	0.229301	0.999875
Dhrs2	0.545974	-1.74526	0.972804	-1.79405	0.0728058	0.999875
Gm41322	0.356476	-1.74216	2.15311	-0.809139	0.418435	0.999875
Gm30484	0.359445	-1.74183	1.87429	-0.929325	0.352721	0.999875
1700027J07Rik	1.15459	-1.74151	0.833685	-2.08893	0.0367136	0.951205
D030025P21Rik	1.31311	-1.73733	0.748391	-2.32143	0.0202639	0.836826
Clec4a4	0.702371	-1.73706	0.898425	-1.93345	0.0531813	0.999875
Gm13822	2.54079	-1.73656	0.651047	-2.66733	0.00764557	0.691847
Gm31977	0.298888	-1.72656	2.95204	-0.58487	0.558635	0.999875
Klra3	3.52281	-1.72012	0.697642	-2.46562	0.0136775	0.747256
1700006H20Rik	0.85619	-1.71936	0.762483	-2.25494	0.0241368	0.865147
Gm32443	0.354065	-1.71912	1.28248	-1.34046	0.180096	0.999875
LOC108167387	2.28402	-1.71881	0.618218	-2.78027	0.00543144	0.621496
Gm28231	0.295819	-1.71785	1.83941	-0.933914	0.350348	0.999875
Gm53728	0.695746	-1.71171	1.26464	-1.35351	0.175893	0.999875
Gm13652	0.763395	-1.7111	1.09294	-1.56559	0.117445	0.999875
Trav13-4-dv7	1.23681	-1.70936	0.912816	-1.87263	0.0611199	0.999875
Serpinb9b	2.83505	-1.70343	0.568481	-2.99645	0.00273142	0.524315
Cxcr1	0.598262	-1.70238	0.998113	-1.7056	0.088083	0.999875
Gm22208	1.04686	-1.70139	0.730505	-2.32906	0.019856	0.834391
Acod1	399.722	-1.70125	0.468602	-3.63047	0.000282903	0.513323
Gm39853	0.470559	-1.69987	0.90022	-1.88829	0.0589874	0.999875
Gm30199	1.04784	-1.69767	0.748336	-2.26859	0.0232931	0.854882
Fshr	0.469584	-1.69493	1.1969	-1.4161	0.156747	0.999875
Gm31064	0.402653	-1.69438	1.31485	-1.28864	0.197522	0.999875
LOC102633472	0.594519	-1.69235	1.02114	-1.65731	0.0974577	0.999875
Klra10	1.42858	-1.68966	0.877866	-1.92474	0.0542622	0.999875
Il1f10	0.287442	-1.68768	2.15069	-0.784717	0.432619	0.999875
Gm20629	0.528611	-1.68742	0.947725	-1.7805	0.0749948	0.999875
Gm33168	0.664533	-1.68624	1.08536	-1.55362	0.120276	0.999875
Hyal4	1.08696	-1.68583	0.83765	-2.01257	0.0441599	0.989705
n-TCgca30	0.605802	-1.68178	1.07234	-1.56833	0.116805	0.999875
Gata5	1.89097	-1.67794	0.66708	-2.51535	0.0118915	0.726685
Gm40773	0.746735	-1.67499	0.862415	-1.94221	0.0521122	0.999875
Or2a54	0.288542	-1.67118	1.63131	-1.02444	0.305629	0.999875
Or7e166	0.685955	-1.66788	1.11879	-1.49078	0.136018	0.999875
Tmem171	6.5612	-1.6642	0.461163	-3.60871	0.000307719	0.513323
Gm31494	0.748339	-1.6613	0.906055	-1.83356	0.0667198	0.999875
LOC102637806	0.527109	-1.66107	0.941171	-1.76489	0.0775816	0.999875
Gm52308	0.731931	-1.66069	1.14814	-1.44642	0.14806	0.999875
Gm30961	0.530217	-1.65766	1.48337	-1.1175	0.263781	0.999875
Gm31912	0.995884	-1.65609	0.799903	-2.07037	0.0384182	0.963542
Car6	0.452395	-1.65354	1.19818	-1.38004	0.167573	0.999875
LOC100041903	1.00218	-1.65015	0.956766	-1.72472	0.0845788	0.999875
Gm10410	0.663921	-1.6449	1.1547	-1.42453	0.154294	0.999875
Il1rn	227.919	-1.6446	0.502686	-3.27163	0.00106931	0.513323
Gm39130	0.67764	-1.64433	0.996109	-1.65075	0.0987897	0.999875
Mrgpra2a	0.3835	-1.64361	1.68894	-0.973164	0.330472	0.999875
Ereg	0.335069	-1.64282	1.61213	-1.01904	0.308184	0.999875
Fga	0.826186	-1.63915	0.824267	-1.98861	0.046744	0.999166
H2-T3	0.826811	-1.63869	0.771316	-2.12453	0.0336255	0.932929
Gm40730	0.396326	-1.63753	1.15403	-1.41896	0.155911	0.999875
Gm42317	0.586335	-1.63651	1.49583	-1.09404	0.273936	0.999875
Or2b7	0.333516	-1.63573	1.85817	-0.88029	0.378702	0.999875
Muc20	0.655597	-1.6325	1.18448	-1.37824	0.168129	0.999875
Gm53977	0.594871	-1.63129	0.817389	-1.99574	0.0459623	0.999166
Gm23238	0.387552	-1.62741	1.67241	-0.973089	0.330509	0.999875
Gm40612	1.28559	-1.62706	0.624129	-2.60693	0.00913577	0.700107
Gm46733	0.513325	-1.62558	1.00481	-1.61779	0.105708	0.999875
Gm15056	0.742658	-1.62484	0.938759	-1.73084	0.08348	0.999875
Gm32745	0.916197	-1.62299	0.990931	-1.63785	0.101454	0.999875
n-TAtgc11	0.529369	-1.61857	0.953228	-1.69799	0.0895095	0.999875
F930017D23Rik	0.45367	-1.61694	1.07964	-1.49767	0.134218	0.999875
Krtap28-13	0.664795	-1.61659	0.97583	-1.65663	0.0975938	0.999875
Gm39845	0.333389	-1.61401	2.1717	-0.7432	0.457361	0.999875
AA467197	47.2439	-1.61365	0.426124	-3.78682	0.000152589	0.513323
LOC102638047	1.83309	-1.61363	0.636507	-2.53513	0.0112405	0.723347
Gm54093	0.388648	-1.61329	1.33156	-1.21158	0.225673	0.999875
Cldn6	0.569304	-1.61233	0.953745	-1.69052	0.0909284	0.999875
Gm38922	13.6843	-1.61011	0.5087	-3.16515	0.00155001	0.513323
Mir652	0.826807	-1.60693	0.909317	-1.76718	0.0771977	0.999875
Gm33951	0.326793	-1.60599	1.60935	-0.997917	0.31832	0.999875
Gm23105	0.727684	-1.60486	0.749183	-2.14214	0.0321821	0.920253
Ifnab	0.65032	-1.60474	0.852731	-1.88188	0.0598517	0.999875
Trim30c	86.0054	-1.60094	0.432765	-3.69932	0.000216175	0.513323
Gm6377	8.8222	-1.60065	0.470339	-3.40318	0.000666067	0.513323
Lrcol1	0.321	-1.5946	1.43036	-1.11483	0.264923	0.999875
Smok2a	0.723724	-1.59374	0.857198	-1.85924	0.0629928	0.999875
Rny1	0.638734	-1.59119	0.735989	-2.16198	0.0306195	0.907832
Ldc1	3.44778	-1.59081	0.673009	-2.36373	0.0180919	0.817369
Gm39361	1.09665	-1.58895	0.755073	-2.10437	0.0353462	0.937967
Gm29878	0.566465	-1.5878	1.70209	-0.932853	0.350896	0.999875
Zfp987	0.6269	-1.5872	0.892211	-1.77895	0.0752475	0.999875
Kpna7	0.386904	-1.58713	0.967019	-1.64126	0.100743	0.999875
Gm53233	30.8566	-1.58611	0.479897	-3.3051	0.00094942	0.513323
4930448I18Rik	0.271637	-1.57808	1.87414	-0.842025	0.399774	0.999875
Gm12320	0.798533	-1.57675	1.01556	-1.55258	0.120523	0.999875
Gm19277	1.08923	-1.57468	0.950579	-1.65655	0.0976101	0.999875
Gm32886	0.64284	-1.57175	0.987888	-1.59102	0.111604	0.999875
Gm34606	1.71551	-1.57142	0.710289	-2.21237	0.0269412	0.88987
Cyp4a12b	0.318396	-1.57052	2.54859	-0.616229	0.537743	0.999875
2310065F04Rik	0.370639	-1.5694	1.29099	-1.21565	0.224117	0.999875
Gm12984	1.28033	-1.5672	0.990596	-1.58208	0.113632	0.999875
Gm39364	0.265783	-1.56652	2.14772	-0.729385	0.465766	0.999875
Atp6v0d2	0.77602	-1.56632	1.07448	-1.45775	0.14491	0.999875
Clec4e	33.234	-1.56603	0.475013	-3.29682	0.000977863	0.513323
Gm40324	1.87031	-1.56581	0.652885	-2.3983	0.0164714	0.789326
Cfap97d1	0.496803	-1.56527	0.969724	-1.61414	0.106498	0.999875
Gm30159	0.504019	-1.56504	0.95104	-1.64561	0.0998447	0.999875
Gm23305	0.629669	-1.56356	1.15388	-1.35505	0.175403	0.999875
Rnf212	0.264709	-1.56256	1.8589	-0.840583	0.400581	0.999875
n-TSgct8	1.31371	-1.56147	0.6551	-2.38356	0.0171461	0.797119
Gm36234	0.663108	-1.56108	0.904092	-1.72668	0.0842247	0.999875
Gm34222	0.707904	-1.55977	0.987592	-1.57936	0.114252	0.999875
Chil4	4.59149	-1.55759	0.505924	-3.07871	0.00207899	0.513323
Gm33248	0.424594	-1.55549	1.18246	-1.31547	0.188351	0.999875
Gm53530	0.572423	-1.55536	1.13827	-1.36642	0.171806	0.999875
Gm32806	2.39205	-1.55105	0.447577	-3.46544	0.000529368	0.513323
Aqp8	0.567587	-1.55001	1.91238	-0.810511	0.417647	0.999875
Serpinb7	0.425442	-1.54957	2.14632	-0.721967	0.470315	0.999875
Slamf7	343.282	-1.54639	0.442589	-3.49397	0.00047589	0.513323
1700027F09Rik	0.36983	-1.5451	1.86139	-0.830079	0.406494	0.999875
Amtn	0.434307	-1.54431	1.88992	-0.817129	0.413855	0.999875
Msantd5	0.570441	-1.54419	1.12157	-1.37681	0.168572	0.999875
Trgj4	0.632214	-1.54413	1.19166	-1.29577	0.195054	0.999875
Gm30806	0.884693	-1.54319	1.10176	-1.40066	0.161316	0.999875
Il36g	4.18378	-1.54133	0.694421	-2.2196	0.0264462	0.884923
Gm9867	0.504806	-1.54032	1.12103	-1.37403	0.169433	0.999875
Phlda2	0.975021	-1.53967	0.841497	-1.82967	0.0672986	0.999875
Mir12189	2.80333	-1.539	0.433239	-3.55231	0.000381859	0.513323
Percc1	0.764219	-1.53687	0.811455	-1.89397	0.0582295	0.999875
LOC101055663	1.21941	-1.5346	0.890701	-1.72292	0.0849036	0.999875
Cd177	12.344	-1.53399	0.53882	-2.84694	0.00441419	0.5934
Gm41235	28.4036	-1.53374	0.491134	-3.12285	0.0017911	0.513323
Gm29538	0.366432	-1.53045	1.65697	-0.923644	0.355672	0.999875
Gm52674	0.313217	-1.5301	1.62115	-0.943837	0.345253	0.999875
Gm54070	1.17378	-1.52956	0.90849	-1.68363	0.0922535	0.999875
Gm32468	0.713185	-1.52752	1.03481	-1.47613	0.139909	0.999875
Speer4f1	0.258985	-1.52545	2.9564	-0.515981	0.605867	0.999875
Unc93a2	4.07524	-1.51898	0.734269	-2.0687	0.0385746	0.963542
Gm54234	1.07884	-1.51754	0.891604	-1.70203	0.0887499	0.999875
Prss34	0.306371	-1.51514	1.64148	-0.923036	0.355988	0.999875
Fbxw25	0.312147	-1.51354	1.62847	-0.929424	0.352669	0.999875
Or6d13	0.25692	-1.51266	2.95667	-0.511611	0.608923	0.999875
Gm31678	0.304784	-1.51045	2.15895	-0.699621	0.484164	0.999875
Gm36669	0.253947	-1.50984	2.16303	-0.69802	0.485165	0.999875
Krtap17-1	0.313111	-1.5094	1.42902	-1.05625	0.290853	0.999875
n-THgtg8	0.541244	-1.50813	0.777577	-1.93953	0.052437	0.999875
4933440J02Rik	0.73911	-1.50507	1.34214	-1.1214	0.262117	0.999875
Gm36535	1.83537	-1.50482	0.77857	-1.9328	0.0532612	0.999875
Gm52350	2.37699	-1.50328	0.596571	-2.51987	0.0117398	0.725202
Gm6416	0.421622	-1.5	1.47047	-1.02008	0.307691	0.999875
AU018091	0.306829	-1.49927	2.17859	-0.688183	0.491338	0.999875
Clec4d	17.7462	-1.49913	0.445182	-3.36746	0.000758631	0.513323
Zfp572	1.32957	-1.49568	0.574646	-2.60278	0.00924726	0.701241
Mir7008	1.50399	-1.49464	0.508739	-2.93794	0.00330404	0.531897
En1	0.356658	-1.49464	1.15903	-1.28956	0.197202	0.999875
Gm54313	1.15038	-1.49429	0.72125	-2.0718	0.0382841	0.963542
Gm33439	0.36283	-1.4933	1.67882	-0.889495	0.373737	0.999875
Pglyrp4	0.482181	-1.49186	1.47474	-1.01161	0.311725	0.999875
Gm53314	1.03787	-1.4912	0.791794	-1.88332	0.0596568	0.999875
Gm39909	0.780778	-1.48795	1.07146	-1.38871	0.16492	0.999875
Ces2d-ps	0.307773	-1.48787	1.87851	-0.792046	0.428334	0.999875
Gm22294	0.252008	-1.48743	1.85799	-0.800557	0.423388	0.999875
Gm46628	0.684031	-1.48681	1.17773	-1.26243	0.206794	0.999875
Gm39082	0.300614	-1.48586	1.43828	-1.03308	0.301566	0.999875
Gm21859	1.13031	-1.48225	0.858228	-1.72711	0.0841478	0.999875
4930542C21Rik	0.844806	-1.48183	1.12219	-1.32048	0.186676	0.999875
Gm34819	1.22684	-1.48048	0.843436	-1.7553	0.0792082	0.999875
Klra9	4.51999	-1.47993	0.530348	-2.79048	0.00526292	0.621496
Gm30582	1.29716	-1.4791	0.673225	-2.19704	0.0280176	0.895423
4933428C19Rik	1.17031	-1.4787	1.04443	-1.4158	0.156834	0.999875
Gm35268	1.37441	-1.47859	0.748317	-1.97589	0.0481672	0.999875
Mageb18	0.305765	-1.47749	1.2665	-1.16659	0.243376	0.999875
Ccl7	141.511	-1.4769	0.450952	-3.27508	0.00105634	0.513323
BC024386	1.04042	-1.47634	0.815847	-1.80958	0.0703604	0.999875
Uncx	2.32617	-1.47523	0.891459	-1.65485	0.0979547	0.999875
Gm31531	0.941442	-1.47519	0.658303	-2.24089	0.0250329	0.871776
Gm38947	0.853318	-1.47504	0.679821	-2.16974	0.0300264	0.905822
Anxa2r2	2.41739	-1.47411	0.684318	-2.15412	0.0312304	0.913418
Gm30381	0.469563	-1.47362	0.922876	-1.59677	0.110316	0.999875
Esx1	1.98413	-1.47245	0.8211	-1.79326	0.0729313	0.999875
Gm32552	0.591938	-1.47017	0.971906	-1.51267	0.130363	0.999875
n-TGtcc1	0.482885	-1.46898	1.33783	-1.09803	0.27219	0.999875
Gm36651	1.27682	-1.46815	0.891407	-1.64701	0.0995563	0.999875
Brs3	0.605196	-1.46662	1.20218	-1.21996	0.222478	0.999875
Pax4	0.601943	-1.46645	0.885984	-1.65517	0.0978904	0.999875
Gm24292	0.413686	-1.46636	1.20019	-1.22177	0.221795	0.999875
Gm54143	0.921912	-1.46341	0.744532	-1.96554	0.0493516	0.999875
Gm53631	1.38608	-1.46323	0.586807	-2.49355	0.0126474	0.741241
Gm32513	0.53351	-1.46322	1.12229	-1.30379	0.192307	0.999875
Oasl1	509.013	-1.46301	0.422001	-3.46683	0.000526631	0.513323
4930557F10Rik	0.358931	-1.4626	1.85074	-0.79028	0.429364	0.999875
Tpsb2	0.851358	-1.46207	0.776107	-1.88386	0.0595843	0.999875
Gm50137	1.36841	-1.46109	0.684718	-2.13386	0.0328545	0.921605
4933427D06Rik	1.37593	-1.46108	0.613686	-2.38082	0.0172741	0.800227
1700095A13Rik	0.53349	-1.46084	0.946727	-1.54305	0.12282	0.999875
Mir302a	0.351744	-1.46029	0.9573	-1.52543	0.127152	0.999875
Gm6040	0.536294	-1.459	0.945771	-1.54266	0.122913	0.999875
Gm36548	0.472386	-1.45876	1.09089	-1.33722	0.181151	0.999875
Gm39138	0.75146	-1.45851	1.15809	-1.2594	0.207884	0.999875
Oas3	764.847	-1.45298	0.399495	-3.63705	0.000275783	0.513323
Gm31493	6.20111	-1.45232	0.553661	-2.62312	0.00871282	0.69686
Or8s2	0.301309	-1.44844	1.61724	-0.895624	0.370454	0.999875
Mir19a	0.600464	-1.44807	0.878279	-1.64876	0.0991967	0.999875
Prr23a3	0.475626	-1.4471	1.20995	-1.196	0.231698	0.999875
Ms4a8a	9.73327	-1.44376	0.544122	-2.65338	0.00796908	0.691847
Gm32052	0.522783	-1.44302	1.11493	-1.29427	0.195572	0.999875
LOC100038987	1.46141	-1.44268	0.817382	-1.765	0.0775638	0.999875
Gm46657	0.654741	-1.44255	0.903069	-1.59738	0.11018	0.999875
Gm9182	0.596666	-1.44216	1.00594	-1.43364	0.151674	0.999875
Gm53383	0.474987	-1.44003	1.20052	-1.1995	0.230333	0.999875
Foxa2	0.297262	-1.44002	1.85839	-0.774874	0.438414	0.999875
Mir147	6.50298	-1.43992	0.486166	-2.96178	0.00305867	0.524315
Nipal1	2.70734	-1.43912	0.613032	-2.34754	0.0188979	0.827712
Gm53927	1.50276	-1.43733	0.595243	-2.41469	0.0157487	0.780806
Septin14	0.735015	-1.43705	0.900805	-1.5953	0.110646	0.999875
Gm32356	1.01725	-1.42863	1.02124	-1.39892	0.161838	0.999875
n-TCgca39	0.237391	-1.42823	2.19222	-0.651498	0.514725	0.999875
Stfa2l1	0.397159	-1.42633	1.87355	-0.761294	0.446482	0.999875
Mir6397	0.528146	-1.42423	1.14216	-1.24697	0.21241	0.999875
Gpr15	16.1552	-1.42029	0.387495	-3.6653	0.000247045	0.513323
Ifi208	274.371	-1.41982	0.42761	-3.32036	0.000899003	0.513323
Gm39349	0.578049	-1.41804	1.07066	-1.32446	0.185352	0.999875
Gm34337	0.389043	-1.41217	1.28381	-1.09999	0.271336	0.999875
Gm54296	0.824325	-1.41173	0.885692	-1.59393	0.110952	0.999875
Mir7051	0.741824	-1.41157	0.792097	-1.78207	0.0747386	0.999875
Gm40491	2.52399	-1.41078	0.561919	-2.51065	0.0120509	0.731947
Gm30062	0.751956	-1.41014	0.821952	-1.7156	0.0862348	0.999875
Mir7062	0.746201	-1.40828	0.823078	-1.711	0.0870819	0.999875
Mir141	0.23196	-1.4079	2.95828	-0.475919	0.634132	0.999875
Gm41040	0.462527	-1.40718	1.49087	-0.943865	0.345239	0.999875
Gm33089	0.988043	-1.40566	0.644931	-2.17956	0.0292904	0.904039
Gm45351	1.07969	-1.40551	0.913053	-1.53936	0.123718	0.999875
Gm42004	0.668362	-1.40539	0.88183	-1.59372	0.110998	0.999875
Gm5316	0.336781	-1.40524	1.64932	-0.852012	0.394207	0.999875
Amy2b	0.730291	-1.40513	0.908946	-1.54589	0.12213	0.999875
Ms4a4c	365.663	-1.40415	0.446023	-3.14817	0.00164298	0.513323
Gm36822	1.54395	-1.40288	0.76082	-1.8439	0.0651971	0.999875
Mmp12	9.04398	-1.40231	0.710927	-1.97252	0.0485507	0.999875
Smim34	0.870618	-1.40129	1.06045	-1.32142	0.186362	0.999875
Ccl4	81.9876	-1.40101	0.456778	-3.06716	0.00216102	0.513323
Ifi205	223.064	-1.39991	0.431141	-3.24698	0.00116637	0.513323
Gm26288	0.288487	-1.39983	2.19588	-0.637481	0.523812	0.999875
Gm32708	0.338724	-1.39885	1.61915	-0.863942	0.38762	0.999875
Mroh9	0.511111	-1.39849	1.69019	-0.827419	0.408	0.999875
Cmtm2b	0.581977	-1.39721	0.846358	-1.65085	0.0987687	0.999875
Gpr141	66.4837	-1.39681	0.464184	-3.00917	0.00261963	0.524315
Gm50597	3.47573	-1.39626	0.533134	-2.61897	0.00881951	0.700107
Gm40153	0.45827	-1.39574	1.08374	-1.2879	0.197782	0.999875
Cd300ld3	3.77656	-1.39536	0.713089	-1.95678	0.050373	0.999875
Tarm1	25.2948	-1.39392	0.432924	-3.21977	0.00128293	0.513323
1700064J06Rik	0.227633	-1.39364	2.95841	-0.471078	0.637585	0.999875
Gm22317	1.78468	-1.3925	2.08416	-0.668133	0.504049	0.999875
9830132P13Rik	0.652175	-1.38672	0.905592	-1.53129	0.125699	0.999875
Gm34114	0.450896	-1.38649	1.35291	-1.02482	0.305446	0.999875
Snord116l11	0.721298	-1.38202	0.83548	-1.65416	0.0980947	0.999875
Mgarp	0.803404	-1.38179	0.812453	-1.70076	0.0889886	0.999875
Ly6c2	675.591	-1.38155	0.43242	-3.19492	0.00139871	0.513323
Krtap12-1	0.72535	-1.38119	1.7565	-0.786334	0.431672	0.999875
Saa3	22.6582	-1.37956	0.436322	-3.16179	0.00156803	0.513323
Ms4a20	1.08167	-1.37794	1.0178	-1.35384	0.175788	0.999875
AA684185	0.331043	-1.3774	1.27015	-1.08444	0.278171	0.999875
Gm45919	1.21499	-1.37733	0.696151	-1.97849	0.0478732	0.999875
Cdrt4os1	0.875773	-1.37713	0.813588	-1.69266	0.0905196	0.999875
Gm35846	0.569948	-1.37701	1.09525	-1.25726	0.20866	0.999875
Gm31458	0.978325	-1.37661	0.706585	-1.94825	0.0513847	0.999875
Gm14461	0.513267	-1.37646	1.13354	-1.21431	0.224631	0.999875
Gm10100	0.390012	-1.37419	1.49012	-0.922198	0.356425	0.999875
Gm41326	0.585937	-1.37256	1.21432	-1.13031	0.258344	0.999875
Gm14064	0.327872	-1.37152	1.86833	-0.734087	0.462896	0.999875
Gm33236	0.575167	-1.3709	0.992459	-1.38131	0.167182	0.999875
Gm35986	0.497526	-1.36898	1.33274	-1.02719	0.304332	0.999875
A530064D06Rik	16.7737	-1.36739	0.511107	-2.67535	0.00746516	0.691847
Slc28a2	64.1771	-1.3672	0.395556	-3.4564	0.000547439	0.513323
Gm53432	0.945335	-1.3666	0.708538	-1.92877	0.0537596	0.999875
S100a9	5.38251	-1.36599	0.570218	-2.39556	0.0165951	0.790621
Gm6150	0.703257	-1.36485	0.97909	-1.394	0.163318	0.999875
Or2ak7	0.653952	-1.36474	0.891166	-1.53141	0.125669	0.999875
Otol1	0.340955	-1.36207	1.45798	-0.934218	0.350192	0.999875
n-TKctt24	0.569752	-1.36171	1.09001	-1.24927	0.211567	0.999875
Gm32499	0.890577	-1.36064	0.765782	-1.77679	0.0756024	0.999875
Grk1	1.02833	-1.36045	0.729255	-1.86553	0.0621069	0.999875
Klrc3	11.6853	-1.35924	0.531921	-2.55534	0.0106085	0.723347
Sp140l1	17.8469	-1.35907	0.436255	-3.11531	0.00183753	0.513323
Gm33056	0.333083	-1.35899	1.14578	-1.18608	0.235591	0.999875
Gm38966	0.38392	-1.3582	1.51409	-0.897042	0.369697	0.999875
Usp17la	0.497935	-1.35729	1.25467	-1.08179	0.279348	0.999875
Lilrb4b	191.544	-1.35694	0.395195	-3.4336	0.00059562	0.513323
Gm11240	0.565542	-1.35502	1.05561	-1.28363	0.19927	0.999875
Gm33929	1.18447	-1.35395	0.841515	-1.60894	0.107629	0.999875
Misfa	1.14994	-1.35313	0.821591	-1.64697	0.0995652	0.999875
D930032P07Rik	0.839998	-1.35309	0.770934	-1.75514	0.0792359	0.999875
Gm29972	0.661015	-1.35294	0.99511	-1.35958	0.173961	0.999875
Gm34746	0.331044	-1.35247	1.63778	-0.825793	0.408922	0.999875
Gm54295	0.279617	-1.35122	2.95703	-0.456952	0.647705	0.999875
Gm34044	0.222796	-1.35104	2.62149	-0.515372	0.606293	0.999875
Gm32512	0.222819	-1.35102	2.60904	-0.517824	0.604581	0.999875
Gm25683	1.06021	-1.35084	0.695424	-1.94248	0.0520796	0.999875
Gm30397	0.236055	-1.3502	2.18726	-0.617299	0.537038	0.999875
Gm41471	0.233014	-1.35017	2.1785	-0.619771	0.535409	0.999875
Gm14133	1.45637	-1.34988	0.695402	-1.94114	0.0522408	0.999875
Gm23406	0.240469	-1.34792	1.6162	-0.83401	0.404275	0.999875
Gm35995	0.231162	-1.34697	2.17635	-0.618912	0.535974	0.999875
Gm46013	0.231301	-1.34624	1.85995	-0.723806	0.469185	0.999875
Mx1	616.522	-1.34477	0.390488	-3.44381	0.000573575	0.513323
Gm19782	0.323966	-1.34345	1.27794	-1.05126	0.293139	0.999875
Tspan8	0.772912	-1.34162	1.00791	-1.33109	0.183158	0.999875
Gm5576	0.394706	-1.34136	1.33745	-1.00292	0.315899	0.999875
Nos2	133.703	-1.34084	0.421972	-3.17755	0.00148527	0.513323
Cplx4	0.230817	-1.33966	2.20403	-0.607822	0.543305	0.999875
Aqp3	2.80538	-1.33811	0.537285	-2.4905	0.0127562	0.742024
Gm54314	0.71534	-1.33652	0.966711	-1.38254	0.166805	0.999875
Prss33	1.31526	-1.33396	0.646674	-2.0628	0.0391314	0.963542
Gm53807	0.447126	-1.33318	1.22082	-1.09204	0.274817	0.999875
Gm38411	0.631688	-1.33157	0.928532	-1.43406	0.151555	0.999875
Gm31814	0.771638	-1.32956	1.04093	-1.27729	0.2015	0.999875
Rtp1	2.39535	-1.32948	0.667196	-1.99264	0.0463003	0.999166
Gm30821	0.436083	-1.32936	1.66993	-0.796055	0.426	0.999875
Gm31954	2.88027	-1.3283	0.575799	-2.30687	0.0210618	0.839623
Gm51592	0.8593	-1.32817	0.718319	-1.849	0.0644578	0.999875
Gm35415	0.326896	-1.32803	1.30332	-1.01896	0.30822	0.999875
Phf11a	94.7841	-1.32777	0.392942	-3.37905	0.000727375	0.513323
Gm54244	0.61637	-1.32607	1.43248	-0.925712	0.354596	0.999875
4930513D17Rik	0.627511	-1.32588	1.01296	-1.30891	0.190565	0.999875
Gm41296	0.637518	-1.32576	0.919774	-1.4414	0.149471	0.999875
Gm51475	0.84415	-1.32537	1.08217	-1.22474	0.220673	0.999875
Gm32988	0.835854	-1.32527	0.713104	-1.85845	0.0631058	0.999875
Gm41692	0.325128	-1.32518	1.28767	-1.02913	0.303419	0.999875
n-TSaga4	0.222207	-1.32407	1.62146	-0.816593	0.414161	0.999875
Aox2	3.8684	-1.32381	0.561802	-2.35636	0.0184549	0.819734
n-TPtgg5	0.27225	-1.32256	1.42219	-0.929947	0.352398	0.999875
Trav6-1	0.208416	-1.32116	2.6721	-0.494428	0.621004	0.999875
Ms4a4a	34.834	-1.32102	0.392794	-3.36315	0.000770597	0.513323
Gm5907	0.86277	-1.31931	0.663075	-1.98968	0.0466264	0.999166
Gm26627	2.44816	-1.31922	0.484007	-2.72562	0.00641814	0.659782
Skor2	0.98047	-1.31862	0.866986	-1.52093	0.128278	0.999875
Or4d10c	0.705425	-1.31821	0.819216	-1.60911	0.107593	0.999875
Gm3409	0.43682	-1.31749	1.47181	-0.895153	0.370705	0.999875
Gm22337	0.267879	-1.31482	1.45338	-0.904662	0.365645	0.999875
Gm29955	0.31451	-1.3146	1.87453	-0.701297	0.483118	0.999875
Mefv	75.6755	-1.31417	0.508408	-2.58486	0.00974173	0.71341
Or10aa1	1.86614	-1.3137	0.816446	-1.60905	0.107605	0.999875
Gm46320	0.326337	-1.31302	1.14814	-1.1436	0.252788	0.999875
Gm39914	0.378105	-1.3124	1.4639	-0.896507	0.369982	0.999875
Gm35062	1.6458	-1.31161	0.840605	-1.56031	0.118686	0.999875
Cdhr5	2.53963	-1.31122	0.613506	-2.13727	0.0325764	0.920253
Gm35634	0.700118	-1.31113	1.0454	-1.25419	0.209774	0.999875
Cd200r2	0.550088	-1.31051	0.982481	-1.33388	0.182243	0.999875
Or12j4	0.322377	-1.3072	1.85587	-0.704362	0.481207	0.999875
Gm35895	0.22388	-1.30622	1.40974	-0.926569	0.354151	0.999875
Gm22977	0.205724	-1.30622	2.959	-0.441439	0.658895	0.999875
Gm34646	0.205724	-1.30622	2.959	-0.441439	0.658895	0.999875
LOC118568148	0.262658	-1.30611	1.88839	-0.691652	0.489156	0.999875
Gm53640	0.961976	-1.30605	0.761263	-1.71563	0.086229	0.999875
Gm35551	11.785	-1.30529	0.444266	-2.93808	0.00330248	0.531897
LOC118568397	12.6917	-1.30357	0.412107	-3.16318	0.00156056	0.513323
Tspo2	0.373799	-1.30353	1.17808	-1.10649	0.268517	0.999875
A630012P03Rik	10.5712	-1.3035	0.425576	-3.0629	0.002192	0.513323
1700095A21Rik	0.37297	-1.30264	1.07341	-1.21355	0.22492	0.999875
Nat3	0.264137	-1.30094	1.42323	-0.914075	0.360677	0.999875
Ifi214	22.6192	-1.30019	0.411075	-3.1629	0.00156206	0.513323
Slfn1	221.121	-1.29982	0.436787	-2.97586	0.00292168	0.524315
LOC118568047	0.753547	-1.29939	0.958312	-1.35592	0.175126	0.999875
n-TNgtt3	0.201827	-1.29853	2.95903	-0.438838	0.660779	0.999875
Serpinb5	0.439826	-1.29828	1.20087	-1.08112	0.279645	0.999875
Ccl2	193.924	-1.2978	0.396844	-3.27031	0.0010743	0.513323
Gm41109	0.377701	-1.29731	1.29695	-1.00028	0.317177	0.999875
Tent5d	0.774081	-1.29626	0.722708	-1.79362	0.0728739	0.999875
Gm12511	0.501466	-1.29587	1.00081	-1.29483	0.19538	0.999875
Ly6a2	15.2946	-1.29566	0.43197	-2.99941	0.00270503	0.524315
Gcnt3	0.851953	-1.29401	0.692371	-1.86896	0.0616289	0.999875
Xcl1	6.33285	-1.29352	0.405476	-3.19012	0.00142216	0.513323
Sycp1	0.377443	-1.29263	1.65037	-0.783236	0.433489	0.999875
Trav10	0.325229	-1.29241	1.42668	-0.905888	0.364995	0.999875
Cd69	79.8306	-1.29155	0.449545	-2.87303	0.00406559	0.568399
Ifi211	464.468	-1.29005	0.378501	-3.40833	0.000653623	0.513323
Duoxa2	0.944746	-1.28943	0.855441	-1.50733	0.131727	0.999875
LOC100041877	0.32016	-1.28865	1.15606	-1.11469	0.264982	0.999875
Gm53465	0.31397	-1.28853	1.28398	-1.00355	0.315597	0.999875
Gm31369	1.38875	-1.28841	0.762779	-1.6891	0.0912002	0.999875
Gm11292	0.215263	-1.2874	1.86626	-0.689827	0.490303	0.999875
Cyp1a2	0.430411	-1.28607	1.53526	-0.837685	0.402207	0.999875
Gm53723	0.759469	-1.28592	1.13437	-1.1336	0.256963	0.999875
Btnl9	1.39582	-1.28571	0.693112	-1.85498	0.0635995	0.999875
Actbl2	1.19724	-1.28551	0.642199	-2.00173	0.0453134	0.995305
Gm52672	0.500291	-1.28548	1.04408	-1.2312	0.218247	0.999875
Ighv6-3	0.957515	-1.28516	0.841329	-1.52753	0.126629	0.999875
Gm10522	0.566162	-1.28387	1.22988	-1.0439	0.296533	0.999875
Slc13a2	0.49347	-1.28384	1.12152	-1.14473	0.252319	0.999875
Muc16	0.426676	-1.28344	1.18787	-1.08045	0.279942	0.999875
Mir6386	0.849149	-1.28318	0.793156	-1.61782	0.105702	0.999875
Slc28a2b	4.84224	-1.28132	0.481523	-2.66098	0.00779131	0.691847
Fgf6	0.204343	-1.28101	1.88426	-0.679849	0.4966	0.999875
Mir467e	1.22684	-1.28067	0.800827	-1.59919	0.109779	0.999875
Gm23422	0.373016	-1.28037	1.33279	-0.960667	0.33672	0.999875
Slc34a2	2.85051	-1.27781	0.5761	-2.21803	0.0265529	0.885147
Tex44	1.48635	-1.27742	0.623677	-2.04822	0.0405389	0.967656
Gm31530	0.314339	-1.27634	1.86304	-0.685087	0.493289	0.999875
Traj53	0.680203	-1.27628	0.890895	-1.43259	0.151976	0.999875
Gm40296	0.76705	-1.27601	0.814022	-1.56754	0.116989	0.999875
Gm21370	42.7987	-1.27554	0.399149	-3.19564	0.00139519	0.513323
Ftdc1	0.624194	-1.27446	1.00117	-1.27297	0.203028	0.999875
Gm57813	1.31228	-1.27397	0.708101	-1.79914	0.0719965	0.999875
9830107B12Rik	1.12586	-1.27369	0.842411	-1.51195	0.130545	0.999875
Gm34026	0.305634	-1.27242	1.14639	-1.10994	0.267024	0.999875
Gm32683	0.421792	-1.27173	0.998296	-1.2739	0.2027	0.999875
Gm38838	0.596906	-1.26766	0.813576	-1.55814	0.1192	0.999875
H2al1k	0.908813	-1.26703	0.711044	-1.78192	0.0747618	0.999875
Cryaa	1.52118	-1.26622	0.739825	-1.71152	0.0869858	0.999875
Ifi209	456.978	-1.26384	0.388953	-3.24933	0.00115678	0.513323
Gm57618	3.0371	-1.26331	0.635215	-1.98879	0.0467244	0.999166
Hotairm1	0.371349	-1.26309	1.04802	-1.20521	0.228122	0.999875
Gm28863	6.40001	-1.26301	0.341361	-3.69993	0.000215663	0.513323
Gm40924	1.17998	-1.26296	0.894441	-1.41201	0.157947	0.999875
Rgs1	40.2644	-1.2629	0.441995	-2.85727	0.00427306	0.584606
Gm36430	15.3991	-1.26289	0.350128	-3.60694	0.000309835	0.513323
Gm40645	39.3889	-1.26152	0.395117	-3.19278	0.00140909	0.513323
Gm22807	0.777658	-1.26073	1.21293	-1.0394	0.298617	0.999875
Trgj1	0.257542	-1.25972	1.60691	-0.78394	0.433075	0.999875
Pira2	28.8193	-1.25967	0.450901	-2.79368	0.0052112	0.621496
Gm36631	1.2666	-1.25948	0.834818	-1.50869	0.131379	0.999875
Faiml	0.202377	-1.25875	2.22626	-0.565412	0.571794	0.999875
Ms4a6d	283.117	-1.25875	0.386167	-3.2596	0.00111569	0.513323
Gm40509	0.254517	-1.25739	1.87222	-0.671605	0.501835	0.999875
Traj47	0.688746	-1.25731	0.868936	-1.44696	0.147909	0.999875
Cd300e	6.10276	-1.25703	0.451234	-2.78575	0.00534033	0.621496
Trdv2-1	0.202054	-1.25696	2.95918	-0.424768	0.671006	0.999875
Ptx3	91.7002	-1.2566	0.353146	-3.55829	0.000373272	0.513323
Gm38525	47.275	-1.25599	0.355979	-3.52826	0.000418306	0.513323
Gm30396	5.25709	-1.25565	0.399179	-3.14558	0.00165759	0.513323
Gm41241	0.378793	-1.25469	1.17823	-1.06489	0.286924	0.999875
Gm11166	4.4332	-1.25455	0.420086	-2.98642	0.00282269	0.524315
Gm24613	0.610444	-1.25455	0.864231	-1.45164	0.146603	0.999875
Hormad1	0.479697	-1.25223	1.23144	-1.01688	0.309208	0.999875
4933404G15Rik	0.606799	-1.25172	0.996164	-1.25654	0.208919	0.999875
Gm39159	0.480837	-1.25117	1.03294	-1.21127	0.225792	0.999875
Gm33905	1.15561	-1.25032	0.746545	-1.67481	0.0939708	0.999875
Gm25362	0.314609	-1.24938	1.66632	-0.749782	0.453386	0.999875
Gm33424	0.535731	-1.2492	1.01384	-1.23215	0.217893	0.999875
Gm31889	2.86779	-1.24866	0.387822	-3.21968	0.00128336	0.513323
Gm42379	0.361298	-1.24819	1.89413	-0.65898	0.509909	0.999875
2810030D12Rik	0.744553	-1.24703	0.767521	-1.62475	0.104215	0.999875
Gm30083	0.415567	-1.24653	1.48843	-0.837477	0.402325	0.999875
Gm2233	0.35928	-1.24549	1.87971	-0.662596	0.507589	0.999875
2310015A16Rik	0.753511	-1.24117	0.81211	-1.52832	0.126433	0.999875
A530040E14Rik	80.0416	-1.24116	0.36688	-3.38301	0.000716963	0.513323
1700072I22Rik	0.67461	-1.23967	0.84819	-1.46155	0.143864	0.999875
Gm33998	0.302292	-1.23904	1.28929	-0.961019	0.336543	0.999875
Calhm6	92.8089	-1.23799	0.397351	-3.1156	0.00183571	0.513323
Or2h1b	0.300412	-1.23785	1.42815	-0.866755	0.386076	0.999875
Spata31e2	0.535889	-1.23762	1.39015	-0.89028	0.373316	0.999875
Mir3471-2	0.537235	-1.2372	1.1504	-1.07544	0.282176	0.999875
Gm53567	0.420348	-1.23625	1.30834	-0.944899	0.34471	0.999875
Gm25089	0.827341	-1.23625	0.90826	-1.36112	0.173477	0.999875
Gm32093	0.479388	-1.23426	0.946307	-1.30429	0.192135	0.999875
Ceacam20	0.406106	-1.23355	1.19788	-1.02977	0.303117	0.999875
Trav7d-4	0.309292	-1.23014	1.64574	-0.747469	0.45478	0.999875
Ifi203	582.329	-1.22931	0.39831	-3.08632	0.00202649	0.513323
Gm33860	0.535164	-1.22886	1.37498	-0.893732	0.371465	0.999875
Gm39311	0.314548	-1.22847	1.41664	-0.867166	0.385851	0.999875
Gm25831	0.739573	-1.22566	0.879502	-1.39358	0.163444	0.999875
Gm16223	1.43059	-1.22506	0.688016	-1.78057	0.0749821	0.999875
Slfn10-ps	100.025	-1.22208	0.385611	-3.1692	0.0015286	0.513323
Ifi213	749.088	-1.22171	0.375213	-3.25605	0.00112975	0.513323
Gm35118	0.756661	-1.2204	1.028	-1.18716	0.235166	0.999875
Gm41127	0.309679	-1.21978	1.89983	-0.642049	0.520841	0.999875
Gm6878	0.592255	-1.21944	1.20827	-1.00924	0.312857	0.999875
Mir6929	0.893765	-1.21903	0.671179	-1.81625	0.0693324	0.999875
Gm35112	0.308598	-1.21749	2.1792	-0.558688	0.576375	0.999875
Mndal	355.018	-1.21732	0.389825	-3.12273	0.00179183	0.513323
Gm6625	0.467135	-1.21728	0.872958	-1.39443	0.163189	0.999875
Gm30435	2.4445	-1.21614	0.460501	-2.64091	0.0082684	0.696355
Gjb4	0.743994	-1.21495	0.843066	-1.44111	0.149554	0.999875
Gm53244	1.01739	-1.2144	0.846447	-1.4347	0.151372	0.999875
Gm51490	0.596054	-1.21401	0.859519	-1.41243	0.157823	0.999875
Gm5431	154.115	-1.21387	0.340165	-3.56848	0.000359062	0.513323
Mir7676-1	11.6853	-1.21281	0.41492	-2.923	0.00346671	0.544657
Slc7a9	0.664612	-1.21214	0.872009	-1.39006	0.164512	0.999875
Anxa1	31.5199	-1.21136	0.342197	-3.53994	0.000400217	0.513323
Ms4a7	121.448	-1.21098	0.414263	-2.92321	0.00346443	0.544657
Gm22265	1.13454	-1.2108	0.730146	-1.65829	0.0972586	0.999875
Spag11a	0.356703	-1.20897	1.63861	-0.737803	0.460634	0.999875
Or1s2	0.242992	-1.2072	2.95878	-0.408004	0.683271	0.999875
Gm22972	0.412179	-1.20687	1.19021	-1.014	0.310584	0.999875
Ifi206	544.421	-1.20636	0.370334	-3.2575	0.00112397	0.513323
Ighv8-12	0.245674	-1.20595	2.19754	-0.548773	0.583161	0.999875
Gm39281	0.67488	-1.20574	1.12127	-1.07533	0.282225	0.999875
Gm32089	1.16606	-1.20453	0.745132	-1.61654	0.105978	0.999875
Ear2	1.75759	-1.20433	0.588526	-2.04634	0.0407228	0.967656
Gm31618	0.264476	-1.20415	2.19141	-0.549488	0.582671	0.999875
Gm31746	0.80662	-1.20296	0.815144	-1.47576	0.140007	0.999875
Gm13715	3.01406	-1.20288	0.537344	-2.23857	0.0251838	0.874654
Gm34016	0.358881	-1.20238	1.8757	-0.641029	0.521504	0.999875
Gm39494	0.251846	-1.20234	1.63038	-0.737457	0.460844	0.999875
Gm13415	0.588277	-1.20232	1.01844	-1.18054	0.237784	0.999875
Gm36161	43.7977	-1.20212	0.444177	-2.70639	0.00680191	0.670693
Otx2os1	1.01894	-1.20166	1.09515	-1.09725	0.272531	0.999875
Gm34157	1.54879	-1.20155	0.694188	-1.73087	0.0834745	0.999875
Dpep2	24.1871	-1.2014	0.406291	-2.957	0.00310648	0.524315
LOC118568473	5.24438	-1.20113	0.389495	-3.08382	0.00204362	0.513323
1700055K11Rik	0.999162	-1.20065	0.719298	-1.6692	0.0950783	0.999875
Gm40689	0.41097	-1.20036	1.21051	-0.991609	0.321388	0.999875
Gm33893	0.259098	-1.20005	1.41331	-0.849105	0.395823	0.999875
Gm33797	0.352584	-1.19861	1.67112	-0.71725	0.47322	0.999875
Gm31774	0.516417	-1.19751	1.24317	-0.963271	0.335412	0.999875
Pldi	2.83492	-1.19695	0.448101	-2.67116	0.00755902	0.691847
Gapt	4.77725	-1.19604	0.451424	-2.64948	0.00806168	0.691847
Gm13283	1.43871	-1.19574	0.763339	-1.56646	0.117242	0.999875
Gm36254	0.842827	-1.19542	0.93811	-1.27428	0.202564	0.999875
Gm36154	1.43309	-1.19316	0.807874	-1.47691	0.139699	0.999875
Gm39122	0.251753	-1.19296	1.26061	-0.946336	0.343977	0.999875
Gm33368	0.358602	-1.19273	1.15953	-1.02863	0.303652	0.999875
Gm12718	0.606357	-1.1918	0.949447	-1.25526	0.209384	0.999875
Or2v1	2.62204	-1.19115	0.749579	-1.5891	0.112038	0.999875
Anxa2r1	36.4773	-1.19114	0.401881	-2.9639	0.00303769	0.524315
Gm30641	1.66329	-1.19082	0.640059	-1.86049	0.0628159	0.999875
A230103O09Rik	1.05915	-1.18925	0.602696	-1.97322	0.0484706	0.999875
Gm53531	1.68671	-1.18759	0.891831	-1.33163	0.182983	0.999875
n-TKctt25	0.418674	-1.18732	1.09422	-1.08508	0.277885	0.999875
Gm3233	0.30537	-1.18647	1.85052	-0.641153	0.521423	0.999875
Gm36860	0.652828	-1.18586	0.939069	-1.26281	0.206658	0.999875
Gm24798	0.307249	-1.18584	1.26098	-0.940413	0.347006	0.999875
Padi3	0.867739	-1.18544	0.979591	-1.21014	0.226225	0.999875
Gm42250	2.73261	-1.18537	0.517332	-2.29132	0.0219449	0.847221
S100a5	1.01698	-1.18513	0.999589	-1.18561	0.235774	0.999875
Lilrb4a	604.335	-1.18494	0.388204	-3.05236	0.00227053	0.513683
Tfec	8.77448	-1.18487	0.456177	-2.59739	0.00939343	0.70675
Gm38772	0.357551	-1.18471	1.07047	-1.10672	0.268415	0.999875
Mir1906-2	0.797952	-1.18337	0.696559	-1.69888	0.0893417	0.999875
Gm26169	3.29971	-1.18331	0.532359	-2.22277	0.0262316	0.88235
Gm39108	0.526008	-1.1826	1.06988	-1.10535	0.269006	0.999875
Or52x1	0.88653	-1.18097	0.961941	-1.22769	0.219563	0.999875
2700089I24Rik	0.79786	-1.18094	0.708876	-1.66593	0.0957267	0.999875
Gm39927	0.351096	-1.18065	1.04835	-1.1262	0.260081	0.999875
Mab21l4	0.753463	-1.18033	0.958356	-1.23162	0.218093	0.999875
Ighv2-9-1	0.205386	-1.18029	2.95927	-0.398844	0.690008	0.999875
Rfx6	0.189313	-1.18029	2.95927	-0.398844	0.690008	0.999875
4933402J10Rik	0.218559	-1.18029	2.95927	-0.398844	0.690008	0.999875
Trbv6	0.211081	-1.18029	2.95927	-0.398844	0.690008	0.999875
D1Pas1	0.208718	-1.18023	2.63505	-0.447896	0.654228	0.999875
Gm24977	0.201514	-1.18022	2.62363	-0.449843	0.652823	0.999875
Gm41169	0.209285	-1.18022	2.60675	-0.452756	0.650724	0.999875
Tmem225	0.198131	-1.18011	2.22576	-0.530206	0.595969	0.999875
Gm32338	0.205459	-1.1801	2.20082	-0.536209	0.591814	0.999875
Gm36431	0.25116	-1.1798	1.62623	-0.725482	0.468157	0.999875
Gm2431	0.203809	-1.17973	1.61537	-0.730318	0.465196	0.999875
Gm53388	0.259055	-1.17972	1.88308	-0.626486	0.530996	0.999875
Gm35359	0.259418	-1.17972	1.88394	-0.626198	0.531185	0.999875
Gm30757	0.969455	-1.17957	0.844217	-1.39724	0.162342	0.999875
Gm34726	1.98014	-1.17941	0.762847	-1.54606	0.12209	0.999875
Gm40452	0.29282	-1.17894	2.18696	-0.539076	0.589834	0.999875
Gm6637	4.72915	-1.17705	0.461888	-2.54834	0.0108237	0.723347
Gm38924	1.05392	-1.17646	0.764371	-1.53912	0.123774	0.999875
Il22	0.406437	-1.17538	1.31116	-0.89644	0.370018	0.999875
Hotairm2	0.251774	-1.17526	1.25564	-0.93599	0.349279	0.999875
Gm32062	0.883679	-1.17525	0.866228	-1.35675	0.174862	0.999875
Gm52989	0.957898	-1.17397	0.679978	-1.72649	0.0842598	0.999875
E030044B06Rik	0.658976	-1.17367	0.787565	-1.49025	0.136158	0.999875
Cks1brt	0.192977	-1.17235	1.62656	-0.720754	0.471061	0.999875
Or2h1	1.07766	-1.17229	0.869038	-1.34896	0.177351	0.999875
Gm15348	0.187401	-1.17219	1.90901	-0.614027	0.539197	0.999875
Fgr	151.014	-1.17127	0.409885	-2.85754	0.00426934	0.584606
1700064M15Rik	1.58412	-1.17114	0.587819	-1.99234	0.0463339	0.999166
2310008N11Rik	0.457189	-1.16965	1.32735	-0.881191	0.378214	0.999875
Gm30903	0.301991	-1.16948	1.64472	-0.711051	0.477053	0.999875
Gm39403	0.34631	-1.16907	1.45192	-0.805189	0.42071	0.999875
Mir6539	1.12425	-1.16894	0.686662	-1.70236	0.0886887	0.999875
Gm42262	0.644176	-1.16828	0.7783	-1.50107	0.133338	0.999875
Itih6	0.350313	-1.16816	1.45738	-0.801546	0.422815	0.999875
Trem1	5.95222	-1.16788	0.532364	-2.19376	0.0282525	0.897704
Gm36495	2.09517	-1.16774	0.584901	-1.99647	0.0458832	0.999166
Slc5a9	0.400971	-1.16724	1.08373	-1.07706	0.281455	0.999875
Or52s1	0.233291	-1.16428	2.63926	-0.441139	0.659112	0.999875
Gm36718	0.572642	-1.1637	1.07201	-1.08554	0.277684	0.999875
Sirpb1c	69.6831	-1.1631	0.445654	-2.60987	0.00905769	0.700107
Clcnka	0.822753	-1.16275	0.804196	-1.44585	0.148218	0.999875
Gm33701	0.730824	-1.1622	0.965046	-1.2043	0.228474	0.999875
n-TLcag6	1.42096	-1.16149	0.721446	-1.60995	0.107408	0.999875
n-TLaag4	0.246581	-1.16085	1.61197	-0.720141	0.471438	0.999875
Acsm4	2.81017	-1.1596	0.507644	-2.28428	0.0223549	0.850011
MER76-int:ERVL:LTR	2.17476	-1.15947	1.06226	-1.09152	0.275046	0.999875
Igkj3	0.178334	-1.15925	2.69105	-0.43078	0.666628	0.999875
Gm27204	1.33957	-1.15901	0.791627	-1.46409	0.143169	0.999875
Mirc35hg	1.84046	-1.15897	0.682618	-1.69783	0.0895398	0.999875
Gm35087	0.585953	-1.15851	1.17574	-0.985345	0.324455	0.999875
Gm36738	0.458377	-1.15845	0.920301	-1.25878	0.208111	0.999875
Tnip3	13.2199	-1.15831	0.428362	-2.70403	0.00685031	0.670693
Gm46000	0.532579	-1.15805	1.13653	-1.01893	0.308234	0.999875
Gm26423	0.292713	-1.15803	1.27326	-0.909503	0.363085	0.999875
Tlr8	67.267	-1.15731	0.451555	-2.56295	0.0103786	0.723347
Plac8	266.309	-1.15691	0.418151	-2.76672	0.00566234	0.635628
4930599A14Rik	0.407666	-1.15615	1.67252	-0.691262	0.489401	0.999875
n-TRacg1	0.292366	-1.15567	2.17267	-0.531913	0.594786	0.999875
Gm34264	0.348498	-1.15555	1.64959	-0.700509	0.48361	0.999875
Tmprss11f	0.296328	-1.15549	1.62471	-0.711195	0.476964	0.999875
Ptf1aos	0.187079	-1.1547	2.23269	-0.517178	0.605032	0.999875
Ifna9	0.184534	-1.15426	2.67474	-0.431542	0.666074	0.999875
Gm40925	0.516688	-1.15387	0.797415	-1.44701	0.147894	0.999875
Ms4a6c	455.824	-1.15342	0.373591	-3.0874	0.00201916	0.513323
Gm23275	0.504412	-1.15281	1.14188	-1.00957	0.312699	0.999875
Ifi204	735.894	-1.15277	0.353576	-3.2603	0.00111293	0.513323
1700020N01Rik	0.507965	-1.15202	1.02028	-1.12913	0.258845	0.999875
Phf11b	246.397	-1.15074	0.354098	-3.24979	0.00115491	0.513323
Gata6	2.20144	-1.15066	0.643154	-1.78909	0.073601	0.999875
Gm24622	0.463814	-1.15046	1.23448	-0.931939	0.351368	0.999875
Gm57827	48.6781	-1.15033	0.37325	-3.08193	0.00205666	0.513323
Gm39912	0.290143	-1.15008	1.64842	-0.697685	0.485374	0.999875
Gm25138	0.173531	-1.14974	2.95931	-0.388515	0.697635	0.999875
Fam25a	0.290963	-1.1494	1.43723	-0.799732	0.423866	0.999875
Gm35381	0.628836	-1.14909	0.84175	-1.36512	0.172217	0.999875
Saa1	0.348491	-1.14882	1.08677	-1.0571	0.290465	0.999875
Usp17ld	0.452406	-1.14726	1.68273	-0.681785	0.495375	0.999875
Dct	13.5353	-1.14718	0.526304	-2.17968	0.0292809	0.904039
Or5k1b	2.92641	-1.1471	0.480289	-2.38835	0.0169244	0.792561
Tcstv4	75.3809	-1.14574	0.328407	-3.48878	0.000485223	0.513323
Gm23629	0.904019	-1.14564	1.24067	-0.923405	0.355796	0.999875
Hoxd3	0.651778	-1.14484	1.02546	-1.11641	0.264248	0.999875
Gm30073	0.399539	-1.1441	0.849389	-1.34696	0.177992	0.999875
Gja8	1.95289	-1.14374	0.489677	-2.3357	0.0195071	0.832526
Gm15579	0.243979	-1.14321	1.84873	-0.618376	0.536327	0.999875
Gm33197	4.52745	-1.14288	0.5179	-2.20675	0.0273314	0.890843
Gm35464	0.336549	-1.1424	1.47932	-0.772244	0.43997	0.999875
Sell	201.009	-1.14233	0.492495	-2.31947	0.0203697	0.838882
Pramel18	0.408352	-1.14178	1.46134	-0.781326	0.434611	0.999875
Gm36794	1.49098	-1.14143	0.684505	-1.66753	0.0954089	0.999875
Ccr8	2.70127	-1.14106	0.591336	-1.92963	0.0536529	0.999875
Pilrb1	7.35832	-1.13869	0.407207	-2.79635	0.00516826	0.621496
Fgf4	0.232386	-1.1385	1.87354	-0.607673	0.543404	0.999875
Slfn5	1230.65	-1.13834	0.340808	-3.34011	0.000837451	0.513323
Gm54136	0.392904	-1.13755	1.47398	-0.771752	0.440261	0.999875
Gm23731	2.92645	-1.13741	0.507083	-2.24305	0.0248936	0.870098
Rd3l	0.77138	-1.13671	1.03153	-1.10196	0.270479	0.999875
Or2v2	8.46031	-1.13518	0.488345	-2.32454	0.0200964	0.834391
4930414F18Rik	0.710105	-1.13508	0.820602	-1.38323	0.166593	0.999875
Gm35035	2.70289	-1.13468	0.54928	-2.06577	0.0388507	0.963542
Gm26550	3.11552	-1.13455	0.388612	-2.9195	0.00350591	0.545891
Hoxb8	0.586875	-1.13304	1.14678	-0.988021	0.323142	0.999875
Bst1	31.2327	-1.13293	0.387077	-2.92688	0.00342377	0.543941
LOC118568478	0.585098	-1.1328	0.789909	-1.43408	0.151549	0.999875
Gm40310	5.07077	-1.13238	0.430114	-2.63274	0.00846991	0.696355
Gm42324	1.8104	-1.13186	0.569918	-1.986	0.0470335	0.999245
Tmem89	1.88186	-1.1317	0.511475	-2.21262	0.0269238	0.88987
Gm46290	0.450633	-1.13081	1.01816	-1.11064	0.266723	0.999875
1700029J03Rik	0.284054	-1.13069	2.19339	-0.5155	0.606203	0.999875
E230013L22Rik	17.9536	-1.13003	0.363334	-3.11016	0.00186987	0.513323
Hoxb4	13.7155	-1.12987	0.370856	-3.04666	0.00231398	0.513683
Gm53561	1.758	-1.12971	0.562824	-2.00721	0.0447273	0.991976
Gm36004	0.225028	-1.1293	1.64508	-0.686468	0.492418	0.999875
Eomes	30.5672	-1.12911	0.349808	-3.22781	0.0012474	0.513323
1700010D01Rik	3.06464	-1.12778	0.447924	-2.51779	0.0118095	0.725305
Mir7683	2.59682	-1.12716	0.735057	-1.53344	0.125168	0.999875
Htr3b	0.602754	-1.12642	0.948179	-1.18798	0.234841	0.999875
Gm40228	1.63683	-1.12592	0.677426	-1.66206	0.0965015	0.999875
Gdf2	0.507984	-1.12483	1.40133	-0.802685	0.422157	0.999875
Gm11958	1.72349	-1.1233	0.884176	-1.27045	0.203923	0.999875
Cd40	144.219	-1.1232	0.402231	-2.79242	0.00523152	0.621496
Gm5150	6.77999	-1.12105	0.476371	-2.35332	0.0186068	0.822271
Gm40574	2.47723	-1.12053	0.604625	-1.85326	0.0638452	0.999875
Gm33579	0.516477	-1.12051	0.848548	-1.3205	0.186668	0.999875
LOC118568160	0.341412	-1.12027	1.63476	-0.685285	0.493164	0.999875
Ptx4	1.86117	-1.12018	0.660642	-1.6956	0.0899615	0.999875
Gm31938	2.87517	-1.1201	0.474627	-2.35996	0.0182768	0.819178
Gm34068	0.630818	-1.11943	1.5767	-0.709987	0.477712	0.999875
Gbx1	5.86674	-1.11889	0.590661	-1.8943	0.0581857	0.999875
Adm	30.2644	-1.11837	0.28512	-3.92244	8.77E-05	0.481442
Gm35460	0.497439	-1.11832	1.14107	-0.980062	0.327056	0.999875
Gm21953	0.773818	-1.11804	0.824901	-1.35536	0.175303	0.999875
Gm34148	76.7921	-1.11758	0.34037	-3.28342	0.00102556	0.513323
n-TLcaa4	0.230998	-1.11615	1.88852	-0.59102	0.554507	0.999875
Gm15199	0.228233	-1.11611	1.89506	-0.588959	0.555889	0.999875
Plet1os	1.69715	-1.11393	0.504953	-2.206	0.0273841	0.890843
Mcpt-ps1	0.386793	-1.11385	1.17306	-0.949522	0.342355	0.999875
Gm54223	11.9234	-1.1103	0.354907	-3.12844	0.00175738	0.513323
Gm30649	0.570095	-1.10985	0.984158	-1.12771	0.259441	0.999875
5430421F17Rik	1.00866	-1.10972	0.647233	-1.71455	0.086427	0.999875
1700023A20Rik	1.72197	-1.10928	0.630039	-1.76065	0.0782977	0.999875
Trav14-2	0.577295	-1.10875	0.985185	-1.12542	0.260412	0.999875
Treml4	5.21868	-1.1082	0.385166	-2.87719	0.00401228	0.566195
Fcrl5	8.20587	-1.1075	0.445444	-2.48628	0.0129085	0.745688
Gm52543	0.617289	-1.10721	1.04896	-1.05553	0.291183	0.999875
F630206G17Rik	0.455616	-1.10711	0.929397	-1.19121	0.23357	0.999875
Gm30235	1.14326	-1.10645	0.775221	-1.42726	0.153504	0.999875
Gm25783	0.400965	-1.10581	1.20532	-0.917439	0.358913	0.999875
1700124M09Rik	0.222136	-1.10566	1.91643	-0.576938	0.563981	0.999875
Gpr31b	34.2214	-1.10435	0.337491	-3.27223	0.00106703	0.513323
Serpinb6e	0.639321	-1.10424	0.994861	-1.10994	0.267024	0.999875
Gm53731	0.439665	-1.10222	1.01997	-1.08064	0.279855	0.999875
Acrv1	1.1429	-1.10161	0.707117	-1.55789	0.119259	0.999875
Gm12462	2.55994	-1.10119	0.422068	-2.60904	0.00907958	0.700107
Gm46262	0.566217	-1.10064	1.16893	-0.941574	0.346411	0.999875
Gm32539	2.29922	-1.10063	0.566125	-1.94415	0.0518775	0.999875
Isg20	199.498	-1.09991	0.292744	-3.75725	0.00017179	0.513323
Duox2	5.44835	-1.09986	0.557734	-1.97202	0.0486079	0.999875
Gm35039	10.8515	-1.09811	0.391531	-2.80465	0.00503708	0.621496
1700097N02Rik	0.637197	-1.09755	0.744073	-1.47505	0.140198	0.999875
Mir466p	0.453612	-1.0971	1.22937	-0.892408	0.372174	0.999875
Gm36337	1.5762	-1.09664	0.968835	-1.13191	0.257672	0.999875
Gm10747	0.87616	-1.09634	0.746687	-1.46827	0.142031	0.999875
Pou5f1	0.505809	-1.09594	1.37453	-0.797317	0.425267	0.999875
Mir3079	0.760768	-1.09546	0.863716	-1.26831	0.204687	0.999875
Gm30255	1.8591	-1.09484	0.927257	-1.18073	0.23771	0.999875
Gm29154	0.573377	-1.09478	1.02578	-1.06727	0.285852	0.999875
Gm53329	0.627157	-1.09371	0.931312	-1.17437	0.240246	0.999875
BC048562	0.509515	-1.09269	1.1305	-0.966553	0.333767	0.999875
Themis2	620.458	-1.09227	0.349442	-3.12576	0.00177344	0.513323
Mir1231	0.636228	-1.09197	0.792339	-1.37817	0.168152	0.999875
Gm54145	0.883226	-1.09079	0.874276	-1.24765	0.212159	0.999875
Sectm1a	9.78691	-1.09052	0.506972	-2.15106	0.0314718	0.917399
Mir139	1.15382	-1.09032	0.628185	-1.73567	0.0826227	0.999875
Gm35993	1.45367	-1.08911	0.68624	-1.58707	0.112498	0.999875
Gm35664	1.48635	-1.08874	0.571634	-1.90461	0.0568312	0.999875
Gm34071	0.999157	-1.08804	1.09473	-0.993886	0.320278	0.999875
Gm31633	2.84048	-1.08794	0.5144	-2.11496	0.0344331	0.937967
Sirpb1b	48.5861	-1.087	0.466288	-2.33117	0.0197442	0.834257
Tgfbi	1182.72	-1.08686	0.396234	-2.74297	0.00608854	0.641538
Mir574	0.431235	-1.0866	1.50076	-0.72403	0.469047	0.999875
Gm32242	4.50571	-1.0864	0.527277	-2.0604	0.0393606	0.963542
Gm30332	1.9056	-1.08637	0.635504	-1.70946	0.0873657	0.999875
Tnfsf8	47.0334	-1.08591	0.349171	-3.10996	0.00187114	0.513323
Adamdec1	2.7904	-1.08584	0.731266	-1.48488	0.137576	0.999875
Gm24704	0.340281	-1.08554	1.87133	-0.580089	0.561854	0.999875
Gm34616	0.329185	-1.08535	1.49335	-0.726789	0.467355	0.999875
n-TGtcc7	0.508018	-1.08502	0.758718	-1.43007	0.152697	0.999875
Gm5122	0.505137	-1.08456	0.872816	-1.2426	0.214016	0.999875
Zp3	0.324602	-1.08451	1.45336	-0.746211	0.45554	0.999875
Gm31905	1.40602	-1.08444	0.942093	-1.1511	0.249691	0.999875
Gm31962	0.394204	-1.08444	1.89002	-0.573769	0.566124	0.999875
Gm32051	0.956448	-1.08316	0.899532	-1.20413	0.228538	0.999875
LOC100041034	13.4013	-1.08314	0.355232	-3.04909	0.00229532	0.513683
Gm36599	4.8781	-1.08156	0.496063	-2.18028	0.0292364	0.904039
Gm8369	18.3233	-1.08084	0.377196	-2.86547	0.00416388	0.577937
Garin4	3.23763	-1.08061	0.76098	-1.42003	0.1556	0.999875
Or5k8	0.872636	-1.08055	0.854718	-1.26421	0.206153	0.999875
Gm44140	1.20994	-1.07965	0.757671	-1.42496	0.154168	0.999875
Gm35674	0.394518	-1.07933	1.46461	-0.736942	0.461158	0.999875
Gm54188	0.493557	-1.07922	1.23405	-0.874538	0.381825	0.999875
Ifit2	1648.11	-1.07865	0.343942	-3.13615	0.00171181	0.513323
Gm45995	2.48898	-1.07845	0.55253	-1.95184	0.0509566	0.999875
Sp140l2	18.2327	-1.07771	0.392042	-2.74896	0.00597848	0.640235
Cdc5lrt10	2.22337	-1.07744	0.474257	-2.27185	0.0230953	0.854882
Gm8995	1076.73	-1.0774	0.325223	-3.3128	0.00092368	0.513323
Gm41747	1.51535	-1.07714	0.961565	-1.1202	0.26263	0.999875
Ms4a14	25.156	-1.07687	0.453724	-2.37341	0.0176249	0.809238
Gm36518	2.48806	-1.07659	0.500654	-2.15038	0.0315254	0.917399
Vpreb3	2.26177	-1.07528	0.482784	-2.22725	0.0259307	0.881493
Gm35129	2.30653	-1.07528	0.475884	-2.25954	0.0238496	0.861791
Gm33199	1.80798	-1.07525	0.600916	-1.78935	0.0735592	0.999875
Gm10024	0.993592	-1.07448	1.20639	-0.890655	0.373114	0.999875
Gm31870	1.01769	-1.07441	0.995249	-1.07954	0.280348	0.999875
Gm39831	0.817402	-1.07417	1.36116	-0.789158	0.43002	0.999875
Gm32620	5.94558	-1.07377	0.404442	-2.65493	0.00793244	0.691847
LOC118568475	0.38537	-1.07365	1.16398	-0.9224	0.35632	0.999875
Pla2g2e	1.28717	-1.07286	0.684928	-1.56639	0.117258	0.999875
Mmp13	3.10357	-1.0727	0.489355	-2.19208	0.0283737	0.898477
Gm26283	0.734537	-1.07211	1.07449	-0.997782	0.318385	0.999875
4930452A19Rik	0.608291	-1.07139	0.878399	-1.21971	0.222575	0.999875
Gm40002	1.44849	-1.07055	0.607371	-1.7626	0.0779681	0.999875
Gm57487	0.377172	-1.06968	1.4976	-0.714262	0.475065	0.999875
Gm44507	1.72171	-1.06962	0.683084	-1.56587	0.117379	0.999875
Trgv6	0.330651	-1.06839	1.6648	-0.641753	0.521033	0.999875
Gm29087	0.45089	-1.06695	1.24705	-0.855582	0.392229	0.999875
Ly6i	174.282	-1.06644	0.324974	-3.28161	0.00103216	0.513323
Mir6546	1.52045	-1.06587	0.79476	-1.34112	0.179882	0.999875
Gm30369	4.38128	-1.06575	0.568338	-1.87521	0.0607639	0.999875
Gm40538	1.12887	-1.06551	0.863088	-1.23453	0.217004	0.999875
4930550C17Rik	0.61532	-1.06493	0.930786	-1.14412	0.252575	0.999875
Ptafr	269.887	-1.06464	0.353176	-3.01447	0.0025743	0.524315
Gm14062	1.96504	-1.06425	0.750542	-1.41798	0.156198	0.999875
Cpa3	0.93346	-1.06407	0.864131	-1.23137	0.218184	0.999875
Gm38414	2.1275	-1.06401	0.623415	-1.70674	0.0878703	0.999875
Gm57529	0.734122	-1.06398	0.962457	-1.10548	0.268952	0.999875
Gm31785	6.40401	-1.0639	0.405478	-2.62383	0.00869484	0.69686
Gm26395	0.390825	-1.06309	1.31934	-0.805769	0.420376	0.999875
Gm31674	0.488408	-1.06278	0.941454	-1.12887	0.258953	0.999875
Gm41758	0.888136	-1.06256	0.89546	-1.18661	0.235381	0.999875
A930033C23Rik	0.325164	-1.06239	1.44119	-0.737163	0.461023	0.999875
Gm39660	0.293231	-1.0616	2.16374	-0.490632	0.623687	0.999875
Lrriq4	1.09623	-1.06125	0.975225	-1.08821	0.276501	0.999875
Hk3	530.776	-1.06112	0.346021	-3.06663	0.00216483	0.513323
n-TMcat13	0.282216	-1.0605	2.57609	-0.411669	0.680582	0.999875
LOC118568577	1.49445	-1.06029	0.674636	-1.57165	0.116032	0.999875
4831407H17Rik	0.570293	-1.06005	1.0544	-1.00536	0.314725	0.999875
Serpine1	242.513	-1.05994	0.413925	-2.56071	0.0104459	0.723347
Gm32022	0.284114	-1.05988	2.19696	-0.482432	0.629499	0.999875
Fam50b	0.332518	-1.05955	1.16319	-0.910903	0.362346	0.999875
Sohlh1	0.279076	-1.05953	1.63943	-0.646278	0.518099	0.999875
Gm41147	1.07129	-1.05952	0.852273	-1.24317	0.213804	0.999875
Mir7679	5.57601	-1.05869	0.429119	-2.46711	0.0136207	0.747036
Wfdc6a	0.281462	-1.05773	1.86188	-0.568095	0.569971	0.999875
4930424E08Rik	0.557885	-1.05766	0.815371	-1.29716	0.194577	0.999875
Ms4a4d	19.2637	-1.05739	0.410231	-2.57754	0.00995066	0.717695
Nkx3-2	0.268692	-1.05706	1.89524	-0.557745	0.577018	0.999875
Bpifa5	0.855492	-1.05704	0.706418	-1.49633	0.134567	0.999875
Gm35402	0.276429	-1.05588	1.42886	-0.738968	0.459927	0.999875
Gm36304	0.87852	-1.05584	0.718052	-1.47042	0.141449	0.999875
Gm41896	1.62134	-1.0556	0.493453	-2.13921	0.0324183	0.920253
Gm31285	0.276112	-1.05504	1.42835	-0.738643	0.460124	0.999875
BE692007	112.602	-1.05486	0.358038	-2.94623	0.0032167	0.530524
Tescl	0.381907	-1.05346	1.20963	-0.870893	0.383812	0.999875
Rab20	47.04	-1.0524	0.333154	-3.15889	0.0015837	0.513323
n-R5s151	0.281312	-1.05172	2.18368	-0.481624	0.630073	0.999875
Gm35143	0.295612	-1.05167	1.86674	-0.563374	0.57318	0.999875
Tnf	106.621	-1.05161	0.385297	-2.72934	0.00634609	0.65512
Hsh2d	21.9937	-1.0512	0.431865	-2.43409	0.0149291	0.771478
Gm39759	0.916931	-1.05112	0.913284	-1.15093	0.249763	0.999875
Gm42323	0.901067	-1.05031	0.793467	-1.32369	0.185605	0.999875
Or5b21	0.512186	-1.0502	1.36438	-0.769725	0.441463	0.999875
Gm53802	0.291095	-1.05015	1.62615	-0.645786	0.518418	0.999875
Gm3787	1.57859	-1.04983	0.602968	-1.7411	0.0816659	0.999875
Gm23206	1.07744	-1.04951	0.725194	-1.44721	0.147838	0.999875
LOC133624656	107.02	-1.04906	0.382469	-2.74287	0.0060905	0.641538
Gm41913	0.381691	-1.04897	1.07069	-0.979708	0.32723	0.999875
Gm33993	0.551824	-1.04893	0.953402	-1.10019	0.271247	0.999875
Gm41399	3.68991	-1.04888	0.787117	-1.33256	0.182675	0.999875
Pigr	1.66737	-1.04869	0.784971	-1.33596	0.181562	0.999875
Gm38483	41.9762	-1.04844	0.293172	-3.5762	0.000348628	0.513323
Gm45992	1.38483	-1.04815	0.654623	-1.60116	0.109342	0.999875
Gm7592	15.4333	-1.04811	0.38139	-2.74813	0.00599365	0.640235
Gm46467	0.276949	-1.04771	1.13989	-0.919138	0.358024	0.999875
Gata5os	0.883117	-1.0474	1.03462	-1.01235	0.31137	0.999875
4930555A03Rik	1.20557	-1.04739	0.790881	-1.32434	0.185391	0.999875
Gm40572	0.947399	-1.0473	0.692933	-1.5114	0.130687	0.999875
Gm46240	1.35673	-1.04722	0.80442	-1.30183	0.192973	0.999875
Oas1f	0.839931	-1.04707	0.788083	-1.32863	0.183969	0.999875
Aym1	1.13874	-1.04562	0.765487	-1.36595	0.171954	0.999875
Septin12	0.322806	-1.04516	1.45816	-0.716767	0.473518	0.999875
Gm26166	0.49226	-1.04515	1.37264	-0.761412	0.446411	0.999875
Lefty2	1.86371	-1.04478	0.632718	-1.65126	0.0986856	0.999875
Gm34066	1.19546	-1.04457	0.582873	-1.79212	0.0731145	0.999875
Gm39143	2.1604	-1.04367	0.563199	-1.85311	0.0638659	0.999875
Gm24831	0.277026	-1.04354	1.62408	-0.642539	0.520523	0.999875
Gm46373	0.26714	-1.0433	1.43241	-0.728356	0.466396	0.999875
Gm5258	0.312048	-1.04286	2.20005	-0.474018	0.635487	0.999875
Gm40914	0.968401	-1.04235	0.800337	-1.30239	0.192784	0.999875
Mlkl	143.64	-1.04224	0.372836	-2.79545	0.00518273	0.621496
Gm25995	1.20309	-1.04168	0.694705	-1.49946	0.133755	0.999875
Gm39145	0.440188	-1.04108	1.23617	-0.842186	0.399684	0.999875
n-TGtcc6	0.324371	-1.04041	1.28114	-0.812102	0.416733	0.999875
Gm53479	0.331192	-1.04038	1.06075	-0.980792	0.326695	0.999875
Calhm4	0.762093	-1.04033	0.977739	-1.06402	0.28732	0.999875
Mir6973a	0.557677	-1.03956	0.888849	-1.16956	0.242178	0.999875
Gm1965	0.625628	-1.03916	1.15901	-0.896597	0.369934	0.999875
Vmn1r25	0.324369	-1.03885	1.64059	-0.633215	0.526593	0.999875
Gm53741	0.872974	-1.03859	0.860256	-1.20731	0.227314	0.999875
Teshl	2.22677	-1.03855	0.535703	-1.93867	0.0525415	0.999875
Gm8127	0.327308	-1.03839	1.64315	-0.631948	0.527421	0.999875
Gm32079	0.278813	-1.03795	1.61801	-0.641496	0.5212	0.999875
Gm39344	2.666	-1.03774	0.479151	-2.16579	0.0303272	0.906679
Gm54200	1.35473	-1.03688	0.741993	-1.39743	0.162284	0.999875
Dcpp3	1.13764	-1.03621	0.699454	-1.48145	0.138487	0.999875
Gm19272	0.21958	-1.03602	2.95927	-0.350093	0.726269	0.999875
Gm12916	0.23416	-1.03595	2.61078	-0.396799	0.691516	0.999875
Gm9732	0.232237	-1.03595	2.60128	-0.398247	0.690448	0.999875
Gm35741	0.208602	-1.03584	2.236	-0.463258	0.643179	0.999875
Gm28516	0.227551	-1.03583	2.20669	-0.469405	0.63878	0.999875
Serpina1a	0.229765	-1.03583	2.204	-0.469977	0.638371	0.999875
Gm38808	1.51063	-1.03583	0.565977	-1.83016	0.0672261	0.999875
Gm29829	0.559196	-1.03582	0.800469	-1.29402	0.195658	0.999875
Gm39591	0.237772	-1.03582	2.17973	-0.475207	0.63464	0.999875
n-TPagg5	0.285754	-1.03576	1.25929	-0.822492	0.410797	0.999875
Gm25944	0.384289	-1.03574	1.32755	-0.780187	0.435281	0.999875
Gm36426	0.227665	-1.03568	1.88698	-0.548855	0.583105	0.999875
Gm26416	0.233294	-1.03567	1.88058	-0.550719	0.581826	0.999875
Gm25909	0.23557	-1.03566	1.86114	-0.556467	0.577892	0.999875
Gabrp	0.228126	-1.03566	1.86019	-0.556749	0.577699	0.999875
Rbakdn	0.283953	-1.03563	1.43516	-0.72161	0.470534	0.999875
Hoxc6	0.227205	-1.03547	1.61913	-0.639522	0.522484	0.999875
Or6s1	0.21911	-1.03547	1.61628	-0.640646	0.521752	0.999875
Gm29899	0.27154	-1.03546	1.87165	-0.553232	0.580105	0.999875
Gm33724	0.319517	-1.035	1.4707	-0.703743	0.481593	0.999875
Hpd	0.796095	-1.03461	0.953592	-1.08496	0.277939	0.999875
Duoxa1	1.04933	-1.03458	0.796487	-1.29892	0.19397	0.999875
Pira12	11.1431	-1.03408	0.490489	-2.10825	0.0350091	0.937967
Gm23758	0.32538	-1.03388	1.15835	-0.892541	0.372103	0.999875
Gm51634	4.16972	-1.03374	0.398364	-2.59496	0.00946019	0.708347
Prokr1	11.8019	-1.03347	0.364355	-2.83645	0.00456187	0.602716
Cd200r3	0.622296	-1.03321	0.996945	-1.03637	0.300028	0.999875
Gm35234	0.617821	-1.03295	0.855222	-1.20781	0.22712	0.999875
Gm26316	6.35763	-1.03263	0.873006	-1.18285	0.23687	0.999875
Mir5112	1.10071	-1.03249	0.823058	-1.25445	0.209677	0.999875
Il6	4.75458	-1.0324	0.577546	-1.78756	0.0738478	0.999875
Mir302d	0.278755	-1.03236	1.03321	-0.999182	0.317707	0.999875
Il27	24.3485	-1.03194	0.387137	-2.66556	0.00768593	0.691847
Dhrs9	4.72152	-1.03121	0.549228	-1.87756	0.0604415	0.999875
Cd36	67.8959	-1.03084	0.322372	-3.19768	0.00138538	0.513323
Gm40661	0.280521	-1.0305	1.61841	-0.636737	0.524296	0.999875
Tmem106a	289.633	-1.03017	0.31059	-3.31681	0.0009105	0.513323
Krt33a	0.272694	-1.02896	1.64134	-0.626903	0.530723	0.999875
1700072F12Rik	0.231524	-1.02849	1.25159	-0.821745	0.411222	0.999875
Or5bb10	1.14077	-1.02833	0.716061	-1.43609	0.150977	0.999875
2200002J24Rik	0.226243	-1.02827	1.4136	-0.727413	0.466973	0.999875
Gm33259	0.224631	-1.02808	1.61999	-0.634621	0.525676	0.999875
Dhrs7c	0.227611	-1.02794	1.86825	-0.550213	0.582173	0.999875
Krt82	0.533106	-1.02781	1.1628	-0.883908	0.376746	0.999875
Gm35630	1.30442	-1.02767	0.87667	-1.17224	0.241101	0.999875
Zfp1004	0.971822	-1.02748	0.947561	-1.08434	0.278212	0.999875
Gm8630	0.90485	-1.02709	0.904004	-1.13616	0.25589	0.999875
Gm45752	1.4264	-1.02655	0.694209	-1.47873	0.139212	0.999875
Cfb	831.624	-1.02641	0.316834	-3.23959	0.00119702	0.513323
Mir3109	2.2016	-1.02557	0.498207	-2.05853	0.0395398	0.965441
Gm40388	0.559206	-1.02516	1.53257	-0.668918	0.503548	0.999875
Lilra6	6.8036	-1.02495	0.514975	-1.99029	0.0465587	0.999166
Gm31108	0.535265	-1.02424	0.80004	-1.28024	0.200462	0.999875
Atp8b4	133.722	-1.0242	0.418235	-2.44886	0.0143308	0.765941
Mir1958	0.179579	-1.02394	1.89169	-0.541282	0.588313	0.999875
Lcn10	0.181559	-1.02394	2.21614	-0.462035	0.644056	0.999875
4930428O21Rik	0.183872	-1.02394	2.22314	-0.460581	0.645099	0.999875
Gm46326	0.181047	-1.02394	2.22873	-0.459427	0.645927	0.999875
Slc13a2os	0.176396	-1.02394	2.23816	-0.45749	0.647319	0.999875
Gm38725	0.161306	-1.02394	2.25967	-0.453136	0.650451	0.999875
Klk4	0.160218	-1.02394	2.27356	-0.450368	0.652445	0.999875
Ptf1a	0.155203	-1.02394	2.28544	-0.448026	0.654134	0.999875
Gm54095	0.168177	-1.02394	2.69682	-0.379683	0.704181	0.999875
Vmn1r189	0.16803	-1.02394	2.69725	-0.379623	0.704226	0.999875
Gm15759	0.178896	-1.02394	2.95939	-0.345996	0.729346	0.999875
Gm23796	0.179191	-1.02394	2.95939	-0.345996	0.729346	0.999875
Gm29931	0.182458	-1.02394	2.95939	-0.345996	0.729346	0.999875
Gm54024	0.182011	-1.02394	2.95939	-0.345996	0.729346	0.999875
Or2j6	0.177232	-1.02394	2.95939	-0.345996	0.729346	0.999875
Pramel44	0.168815	-1.02394	2.95939	-0.345996	0.729346	0.999875
Tcl1b1	0.152294	-1.02394	2.95939	-0.345996	0.729346	0.999875
Cyp2d37-ps	0.182603	-1.02394	2.95939	-0.345996	0.729346	0.999875
Gm11543	0.198777	-1.02394	2.95939	-0.345996	0.729346	0.999875
Gm13799	0.169335	-1.02394	2.95939	-0.345996	0.729346	0.999875
Gm25378	0.177181	-1.02394	2.95939	-0.345996	0.729346	0.999875
Gm39597	0.191239	-1.02394	2.95939	-0.345996	0.729346	0.999875
Gm41938	0.161605	-1.02394	2.95939	-0.345996	0.729346	0.999875
Gm46953	0.164997	-1.02394	2.95939	-0.345996	0.729346	0.999875
Vmn2r115	0.193072	-1.02394	2.95939	-0.345996	0.729346	0.999875
Gm30726	0.160474	-1.02394	2.95939	-0.345996	0.729346	0.999875
Gm40084	0.610985	-1.02387	0.940586	-1.08854	0.276357	0.999875
Gm41118	0.551349	-1.0237	0.925082	-1.1066	0.268466	0.999875
Gcm1	0.846085	-1.02289	0.897732	-1.13941	0.254531	0.999875
Gm40019	0.217149	-1.02229	1.42169	-0.719065	0.472101	0.999875
Gm25525	0.214539	-1.02228	1.42413	-0.717827	0.472864	0.999875
Gm53658	0.372074	-1.02134	0.985269	-1.03661	0.299919	0.999875
Mrgpra1	0.221552	-1.02109	2.20077	-0.46397	0.642669	0.999875
n-TKttt23	0.834748	-1.02095	0.735954	-1.38725	0.165367	0.999875
Gm46335	1.49573	-1.02056	0.747239	-1.36577	0.172012	0.999875
Cyp19a1	1.50598	-1.01997	0.621796	-1.64035	0.100932	0.999875
Gm12648	0.753649	-1.01944	0.838591	-1.21566	0.224113	0.999875
Mir6393	0.372842	-1.01903	1.06596	-0.955978	0.339083	0.999875
Pira1	22.7453	-1.01896	0.403593	-2.52472	0.011579	0.723347
Gm31519	0.272643	-1.0189	1.25886	-0.809387	0.418293	0.999875
Tnfsf14	8.19509	-1.01858	0.435312	-2.33988	0.01929	0.832526
Lcn5	0.532815	-1.01817	1.53334	-0.664021	0.506677	0.999875
Bcl2a1d	21.5444	-1.01798	0.36907	-2.75824	0.00581134	0.638367
Gm20783	1.25302	-1.01796	0.648192	-1.57046	0.116307	0.999875
Ifi47	750.899	-1.01772	0.360479	-2.82324	0.00475413	0.614928
Trbv13-3	1.25533	-1.01754	0.766304	-1.32785	0.184227	0.999875
Gm10648	0.324675	-1.01752	1.05534	-0.964167	0.334962	0.999875
Gm40261	1.53157	-1.01677	0.579078	-1.75585	0.0791137	0.999875
Gm31034	0.440546	-1.01645	1.1117	-0.914322	0.360548	0.999875
Gm3858	0.320561	-1.01633	1.45354	-0.699212	0.484419	0.999875
Gm13275	0.667312	-1.01596	0.898432	-1.13082	0.258132	0.999875
Platr7	0.203555	-1.0158	1.89955	-0.534755	0.592819	0.999875
Prss28	0.277678	-1.01564	1.2552	-0.809144	0.418432	0.999875
Ces2c	0.273426	-1.01564	1.87883	-0.54057	0.588804	0.999875
Rptn	0.419505	-1.01556	1.66365	-0.610444	0.541568	0.999875
Gm54249	0.428185	-1.01503	0.82834	-1.22537	0.220435	0.999875
1810006J02Rik	0.610167	-1.01424	0.883962	-1.14738	0.251224	0.999875
Mir717	0.413525	-1.01367	1.33513	-0.759231	0.447714	0.999875
Gm2447	0.6065	-1.01367	1.00401	-1.00963	0.312674	0.999875
Gzmd	1.29149	-1.01362	0.89012	-1.13875	0.254809	0.999875
Gm4131	2.41877	-1.0135	0.519875	-1.9495	0.0512355	0.999875
Gm46133	1.03982	-1.0128	0.86588	-1.16968	0.24213	0.999875
Gm42074	56.288	-1.01239	0.334181	-3.02948	0.00244979	0.522059
Hpse	118.756	-1.01237	0.376442	-2.68931	0.00715994	0.683073
Gm12299	0.42665	-1.01191	1.08605	-0.931735	0.351473	0.999875
Kcnj1	0.370684	-1.01173	1.65604	-0.610936	0.541242	0.999875
Gm46821	0.550101	-1.01133	1.1895	-0.850218	0.395204	0.999875
Gm24261	0.42757	-1.01128	0.99386	-1.01752	0.308905	0.999875
Gm29851	0.262734	-1.01121	1.41834	-0.712954	0.475875	0.999875
Gm33070	0.316828	-1.01108	1.05637	-0.957126	0.338504	0.999875
Gm40741	0.370208	-1.01085	0.983232	-1.02809	0.303908	0.999875
Gzmc	13.7542	-1.01063	0.485877	-2.08001	0.0375244	0.959242
Mir5104	1.18643	-1.0105	0.746991	-1.35276	0.176132	0.999875
Cpa5	1.20563	-1.01047	0.762684	-1.32489	0.185208	0.999875
Cd300ld	15.5485	-1.00887	0.480027	-2.1017	0.0355798	0.941213
Dlx3	2.46053	-1.00687	0.615019	-1.63714	0.101601	0.999875
n-TIaat16	0.198565	-1.00672	1.92291	-0.523543	0.600597	0.999875
Gm24728	2.15415	-1.0063	0.755656	-1.33169	0.182961	0.999875
Gm39677	1.29147	-1.00611	0.816018	-1.23295	0.217593	0.999875
D730003K21Rik	0.69027	-1.00494	1.21978	-0.823871	0.410013	0.999875
n-TLaag5	0.913115	-1.00479	0.797764	-1.2595	0.207849	0.999875
Gm45999	0.366926	-1.00465	1.31173	-0.765895	0.443739	0.999875
Gm52538	1.22112	-1.00411	0.850681	-1.18037	0.237855	0.999875
Mir466	0.484397	-1.00374	0.769428	-1.30453	0.192052	0.999875
Fgl2	686.43	-1.00308	0.34131	-2.9389	0.0032938	0.531897
Cybb	687.95	-1.00218	0.35055	-2.85886	0.00425161	0.584606
Dbx1	1.91896	-1.00182	0.910055	-1.10083	0.270971	0.999875
Slfn2	427.233	-1.00175	0.330125	-3.03447	0.00240962	0.521963
Scimp	45.7841	-1.00153	0.344492	-2.90726	0.00364615	0.556284
Potefam2	0.742987	-1.00113	1.06559	-0.939514	0.347467	0.999875
LOC102639428	1.31599	-1.00075	0.931955	-1.07382	0.282905	0.999875
Gm53630	0.505412	-1.00045	1.38762	-0.720981	0.470921	0.999875
Gm53594	0.269125	-1.00032	1.61779	-0.618325	0.536361	0.999875
Gm26611	0.806442	-1.00021	0.692822	-1.44368	0.14883	0.999875
Gm40334	1.66009	-0.999467	0.684846	-1.4594	0.144454	0.999875
Igf2bp1	1.37076	-0.999317	0.554851	-1.80105	0.0716945	0.999875
Gm30871	1.51403	-0.998948	0.80567	-1.2399	0.215014	0.999875
Gzma	42.4957	-0.998204	0.475625	-2.09872	0.0358415	0.942379
Nkx1-1	0.540577	-0.998183	1.07803	-0.925935	0.35448	0.999875
Tpsab1	0.555361	-0.997522	1.0817	-0.922183	0.356433	0.999875
Gm46100	0.957103	-0.997252	0.69773	-1.42928	0.152924	0.999875
1700003L19Rik	3.96949	-0.996697	0.459755	-2.16789	0.0301673	0.905822
Gm35291	0.597585	-0.996617	0.983784	-1.01304	0.311039	0.999875
Gm12185	223.936	-0.996448	0.393552	-2.53193	0.0113435	0.723347
Atp6v1e2	0.488558	-0.99611	0.796774	-1.25018	0.211234	0.999875
Gm12707	0.367487	-0.994413	0.967439	-1.02788	0.304005	0.999875
Slfn5os	33.4454	-0.99429	0.33471	-2.9706	0.00297216	0.524315
Gm34058	1.10562	-0.993817	0.702026	-1.41564	0.15688	0.999875
Gm32486	4.31688	-0.993544	0.345992	-2.87158	0.00408421	0.568933
Dio1	0.972687	-0.992572	0.813232	-1.22053	0.222265	0.999875
Gm34866	6.92973	-0.991625	0.394613	-2.5129	0.0119743	0.729595
9130230L23Rik	1.01519	-0.99056	0.793977	-1.24759	0.21218	0.999875
Gm5766	2.41926	-0.990311	0.437986	-2.26106	0.0237557	0.861481
Gm45968	0.49069	-0.990137	0.958618	-1.03288	0.30166	0.999875
Gm2176	0.363296	-0.989386	1.18639	-0.833948	0.40431	0.999875
Gm39970	0.616914	-0.988592	1.18026	-0.837605	0.402253	0.999875
Vmn2r7	2.16026	-0.988037	0.738296	-1.33827	0.180809	0.999875
Gsc	0.311073	-0.987604	1.28539	-0.768329	0.442292	0.999875
Gm13021	3.47081	-0.986982	0.426645	-2.31336	0.020703	0.839623
Slfn3	45.6667	-0.986981	0.322212	-3.06315	0.00219024	0.513323
Hoxb3os	0.53559	-0.985518	1.1662	-0.845067	0.398074	0.999875
Gm40163	1.05543	-0.985419	0.69168	-1.42467	0.154251	0.999875
Gm34853	1.90044	-0.984421	0.568257	-1.73235	0.0832111	0.999875
Gm24061	0.80236	-0.984377	0.919137	-1.07098	0.284178	0.999875
Gm39549	0.373514	-0.983376	1.88729	-0.521052	0.602331	0.999875
G930009F23Rik	1.93035	-0.983046	0.566547	-1.73516	0.0827133	0.999875
Gm41043	0.260286	-0.982985	2.16461	-0.454117	0.649745	0.999875
n-TRcct3	0.522706	-0.982518	0.829401	-1.18461	0.236171	0.999875
Hoxd11	0.522716	-0.982365	1.28414	-0.765	0.444272	0.999875
Gm36107	8.71944	-0.98212	0.462789	-2.12217	0.0338231	0.935537
Prr32	0.542444	-0.981206	1.14998	-0.85324	0.393526	0.999875
Gm53809	0.363811	-0.980937	1.07535	-0.912203	0.361662	0.999875
Gm46260	0.807415	-0.980852	0.944154	-1.03887	0.298866	0.999875
Gm29716	0.476619	-0.98068	0.765252	-1.28151	0.200014	0.999875
Lhx5	7.01146	-0.979875	0.431553	-2.27058	0.0231725	0.854882
Agr2	2.50185	-0.97974	0.437398	-2.23993	0.0250957	0.873173
Mrgpra6	1.6335	-0.979717	0.443117	-2.21097	0.0270382	0.890778
Padi1	1.69282	-0.97864	0.638557	-1.53258	0.125379	0.999875
Lyz3	0.81326	-0.978369	0.940904	-1.03982	0.298424	0.999875
Gm23344	2.5674	-0.978155	0.406927	-2.40376	0.0162275	0.788746
Gm23350	1.39922	-0.977894	0.58778	-1.66371	0.0961707	0.999875
Slc36a3	0.66927	-0.977662	1.00586	-0.971965	0.331068	0.999875
Gm30796	0.368759	-0.977264	2.52792	-0.386588	0.699061	0.999875
Gm30583	1.68749	-0.977052	0.580528	-1.68304	0.0923672	0.999875
Gm29936	0.99965	-0.976862	0.836071	-1.1684	0.242647	0.999875
Gm39902	1.02302	-0.976001	0.87504	-1.11538	0.264688	0.999875
Spata22	0.604287	-0.975611	1.17958	-0.827082	0.408191	0.999875
Gm20658	3.2879	-0.975206	0.546071	-1.78586	0.0741218	0.999875
Gm23514	3.25176	-0.975157	0.424165	-2.299	0.0215048	0.844532
F10	26.635	-0.974263	0.45582	-2.13738	0.0325668	0.920253
Tnfaip2	294.571	-0.973877	0.334767	-2.90912	0.00362449	0.555182
Gm42322	0.260401	-0.973716	1.64284	-0.592703	0.55338	0.999875
Iglv3	1.38881	-0.973207	0.845033	-1.15168	0.249453	0.999875
Tnc	529.12	-0.973023	0.343982	-2.82871	0.00467366	0.609113
Gm29152	1.00112	-0.972918	0.800712	-1.21507	0.224341	0.999875
Aplnr	30.1816	-0.972109	0.296784	-3.27548	0.00105483	0.513323
Vdr	26.5094	-0.971731	0.377184	-2.57628	0.00998691	0.717695
Cyp2a5	2.2373	-0.971273	0.793817	-1.22355	0.221123	0.999875
Gm35967	0.945649	-0.970875	0.802528	-1.20977	0.226367	0.999875
Hoxd9	0.471069	-0.970193	1.34572	-0.720948	0.470941	0.999875
Gm40151	2.32003	-0.970186	0.496042	-1.95585	0.0504823	0.999875
Gm46349	0.594569	-0.969625	0.768137	-1.26231	0.206838	0.999875
Gm46873	0.416669	-0.96925	1.00151	-0.967787	0.333151	0.999875
Casp4	136.129	-0.969064	0.335116	-2.89173	0.00383126	0.562215
Gm36874	0.414105	-0.968897	1.48168	-0.653918	0.513164	0.999875
Gm32548	0.468901	-0.968782	0.967197	-1.00164	0.316518	0.999875
2010203P06Rik	2.4337	-0.968576	0.582885	-1.66169	0.0965743	0.999875
Fpr2	24.478	-0.968188	0.424049	-2.2832	0.0224188	0.850011
Gm53377	0.658029	-0.967366	0.891849	-1.08467	0.278066	0.999875
Gm34486	0.453848	-0.966807	1.3509	-0.715677	0.474191	0.999875
Stx11	91.8213	-0.965033	0.392219	-2.46044	0.0138766	0.752485
n-TIaat8	0.589567	-0.964367	0.766401	-1.25831	0.208281	0.999875
Gm40011	5.52492	-0.963792	0.569295	-1.69296	0.0904634	0.999875
Gm38913	0.954737	-0.961811	0.780237	-1.23272	0.217682	0.999875
Crybg1	243.624	-0.961601	0.28743	-3.34551	0.0008213	0.513323
Gm10913	0.670157	-0.961586	0.744763	-1.29113	0.196658	0.999875
Gm40778	1.50015	-0.961268	0.621971	-1.54552	0.122221	0.999875
Gm30900	1.55489	-0.960975	0.639366	-1.50301	0.132836	0.999875
Gm40787	1.34977	-0.960904	0.734706	-1.30787	0.190916	0.999875
Mir7649	1.30197	-0.960892	0.678408	-1.41639	0.156661	0.999875
Actl11	1.19908	-0.960847	0.931314	-1.03171	0.302207	0.999875
F13a1	79.6365	-0.96013	0.312927	-3.06823	0.00215333	0.513323
Gm52720	0.792553	-0.959782	0.817043	-1.1747	0.240114	0.999875
Gm12100	4.28432	-0.959687	0.361866	-2.65205	0.00800039	0.691847
Osm	29.2098	-0.958531	0.348582	-2.7498	0.00596323	0.640235
Ccr1	59.4476	-0.958516	0.404705	-2.36843	0.0178636	0.812785
Gm53979	0.858157	-0.95756	1.16012	-0.825396	0.409147	0.999875
Lyz2	1449.58	-0.956973	0.344515	-2.77774	0.00547387	0.622644
Gm52621	1.45388	-0.956594	0.528483	-1.81008	0.0702839	0.999875
Gm22829	0.423205	-0.956219	1.63802	-0.583763	0.55938	0.999875
Cckar	4.48736	-0.955976	0.894006	-1.06932	0.284927	0.999875
Oas1g	266.398	-0.955097	0.311058	-3.07048	0.00213718	0.513323
Gm20234	53.3067	-0.955042	0.308102	-3.09976	0.00193676	0.513323
Hoxblinc	8.28984	-0.955016	0.521012	-1.833	0.066802	0.999875
Or6x1	0.522147	-0.954284	0.983636	-0.97016	0.331967	0.999875
Tlr9	672.595	-0.954018	0.299167	-3.18891	0.0014281	0.513323
Ncr1	22.4504	-0.954008	0.36209	-2.63472	0.00842057	0.696355
Ptgs2os2	2.09427	-0.952814	0.5424	-1.75666	0.0789753	0.999875
Gm40804	1.04856	-0.95268	0.921875	-1.03342	0.30141	0.999875
Aoah	126.921	-0.952441	0.37361	-2.54929	0.0107942	0.723347
Il21	11.4829	-0.952255	0.385998	-2.46699	0.0136253	0.747036
Gm23567	0.89226	-0.952234	0.8725	-1.09139	0.275103	0.999875
1700020N18Rik	1.16861	-0.951701	0.538128	-1.76854	0.0769709	0.999875
Klra4	11.823	-0.950745	0.477634	-1.99053	0.0465323	0.999166
LOC677525	3.11444	-0.950541	0.431133	-2.20475	0.0274717	0.890843
Trav14-3	0.24045	-0.950518	2.23102	-0.426047	0.670074	0.999875
1700036G14Rik	0.400996	-0.950441	1.65968	-0.572664	0.566872	0.999875
Gm53995	2.13196	-0.950333	0.439662	-2.16151	0.030656	0.908038
Cd209c	1.1417	-0.950295	0.662757	-1.43385	0.151615	0.999875
Gm40516	0.409009	-0.950075	0.949105	-1.00102	0.316816	0.999875
1700024J04Rik	1.19517	-0.949936	0.815648	-1.16464	0.244165	0.999875
Csrp3	0.517081	-0.949721	1.28286	-0.740314	0.45911	0.999875
Nxnl1	2.55038	-0.949047	0.485592	-1.95441	0.0506523	0.999875
Mucl3	4.28691	-0.948734	0.318131	-2.98222	0.00286169	0.524315
Gm31304	0.588651	-0.948165	1.10313	-0.85952	0.390054	0.999875
Mir30d	1.19016	-0.947384	0.595359	-1.59128	0.111546	0.999875
Hal	1.60016	-0.946942	0.530244	-1.78586	0.0741215	0.999875
Ifitm6	24.1241	-0.946854	0.375858	-2.51918	0.011763	0.725202
Gm23223	2.33663	-0.946836	0.564158	-1.67832	0.0932855	0.999875
Akr1c12	0.537579	-0.946734	1.05409	-0.898156	0.369103	0.999875
AW112010	172.309	-0.946079	0.354595	-2.66805	0.00762923	0.691847
Fcgr1	453.672	-0.946056	0.281566	-3.35998	0.000779477	0.513323
Gm33814	2.6623	-0.94577	0.551847	-1.71383	0.0865608	0.999875
Gm53939	1.08637	-0.944216	0.622327	-1.51723	0.129208	0.999875
Csprs	1.64714	-0.944027	0.961804	-0.981517	0.326338	0.999875
Gm53325	1.94563	-0.943761	0.49604	-1.90259	0.0570939	0.999875
Csf2rb2	411.455	-0.943572	0.349342	-2.701	0.00691316	0.671187
Helz2	1796.94	-0.943025	0.316366	-2.98081	0.00287491	0.524315
Gm25127	1.08637	-0.94266	0.642407	-1.46739	0.14227	0.999875
Gm25913	1.51718	-0.942587	0.58948	-1.59901	0.109818	0.999875
Gm36911	0.366204	-0.941053	1.4559	-0.64637	0.51804	0.999875
1700001F09Rik	0.825821	-0.941028	1.25316	-0.750924	0.452699	0.999875
Gm36168	0.547497	-0.94079	0.88028	-1.06874	0.285187	0.999875
Hoxd4	0.452011	-0.939634	1.11619	-0.841819	0.399889	0.999875
Gpr50	14.5217	-0.939346	0.476595	-1.97095	0.0487291	0.999875
2310043L19Rik	1.53779	-0.939177	0.629336	-1.49233	0.135612	0.999875
Gm52823	1.30631	-0.939112	0.587393	-1.59878	0.10987	0.999875
Trim31	0.939714	-0.938559	0.778874	-1.20502	0.228196	0.999875
Gm32029	6.50143	-0.937321	0.369719	-2.53523	0.0112375	0.723347
Vmn2r27	0.650292	-0.937211	1.15084	-0.81437	0.415433	0.999875
Gm39697	2.79326	-0.937131	0.489877	-1.91299	0.0557491	0.999875
Gm30086	2.28594	-0.937085	0.562187	-1.66686	0.0955429	0.999875
Phf11d	411.673	-0.937031	0.301765	-3.10517	0.00190172	0.513323
Pax8	2.98169	-0.936516	0.738425	-1.26826	0.204704	0.999875
Xdh	734.492	-0.936205	0.297982	-3.14182	0.00167902	0.513323
Trbv16	2.27234	-0.936123	0.587164	-1.59431	0.110866	0.999875
Gm30837	0.408061	-0.935655	1.09726	-0.852718	0.393816	0.999875
Zbp1	1126.1	-0.935315	0.322666	-2.89871	0.00374706	0.560361
Pirb	351.115	-0.934881	0.371132	-2.519	0.0117689	0.725202
Cxcl3	0.947127	-0.933559	1.40739	-0.663328	0.50712	0.999875
Tmed6	2.10737	-0.933411	0.471554	-1.97944	0.0477669	0.999875
Gm54039	0.410029	-0.932887	1.50309	-0.620644	0.534834	0.999875
Gm6485	1.86439	-0.931409	0.475807	-1.95754	0.0502845	0.999875
Gm27934	2.25607	-0.931129	0.579587	-1.60654	0.108155	0.999875
Gm33448	1.60429	-0.930753	0.563905	-1.65055	0.0988304	0.999875
Gm39336	0.300444	-0.930076	1.86891	-0.497656	0.618726	0.999875
Platr10	2.68725	-0.930054	0.400035	-2.32493	0.0200756	0.834391
Gm41032	1.62317	-0.929952	0.642908	-1.44648	0.148043	0.999875
Gm14487	0.76378	-0.92988	0.921366	-1.00924	0.312859	0.999875
Phf11c	30.8047	-0.929625	0.338048	-2.74998	0.00595988	0.640235
Gm30438	2.09129	-0.929371	0.627003	-1.48224	0.138275	0.999875
Kctd19	4.62169	-0.928604	0.398479	-2.33037	0.0197864	0.834391
Tnfsf15	6.67905	-0.928277	0.4846	-1.91555	0.0554219	0.999875
Tlx2	0.520848	-0.927764	1.67048	-0.555389	0.578629	0.999875
Mir7072	15.1707	-0.927673	0.31825	-2.91492	0.00355779	0.547604
Gm39871	0.413683	-0.927521	1.10422	-0.839982	0.400919	0.999875
Blk	1.17657	-0.927193	0.685552	-1.35248	0.176223	0.999875
Gm41325	1.43486	-0.927	0.650778	-1.42445	0.154317	0.999875
Gm46958	0.722172	-0.926725	0.789273	-1.17415	0.240335	0.999875
Gm40477	0.519935	-0.925408	1.14618	-0.807381	0.419447	0.999875
5730552O08Rik	7.08644	-0.925303	0.44802	-2.06531	0.0388933	0.963542
Vmn2r62	0.369207	-0.92496	0.915012	-1.01087	0.312078	0.999875
Gzmb	254.665	-0.924024	0.496931	-1.85946	0.0629617	0.999875
Gata4	0.770813	-0.923578	0.874171	-1.05652	0.290731	0.999875
Pom121l2	0.653927	-0.923517	0.959545	-0.962453	0.335822	0.999875
Dynlt2a3	3.31371	-0.922751	0.476272	-1.93744	0.0526911	0.999875
Gm35455	2.73138	-0.922034	0.58603	-1.57336	0.115637	0.999875
Cyp4f39	0.695198	-0.92168	0.914863	-1.00745	0.313718	0.999875
Rhbdf2	297.25	-0.921631	0.285966	-3.22287	0.00126913	0.513323
Gm38798	0.525264	-0.919892	1.14409	-0.804038	0.421375	0.999875
Gm41429	0.603204	-0.919536	0.763189	-1.20486	0.228257	0.999875
Dmrt3	0.572874	-0.919499	1.55898	-0.58981	0.555318	0.999875
Slfn8	877.985	-0.919368	0.312981	-2.93746	0.00330915	0.531897
S100a8	2.99032	-0.919199	0.653612	-1.40634	0.159624	0.999875
Gm40669	4.7172	-0.918623	0.397488	-2.31107	0.0208289	0.839623
Cxcl10	1872.2	-0.918127	0.37473	-2.4501	0.0142816	0.765826
Mir7662	0.848166	-0.918078	0.672088	-1.36601	0.171937	0.999875
Ankrd65	1.62666	-0.917806	0.618111	-1.48486	0.137582	0.999875
F9	4.88071	-0.917499	0.426205	-2.15272	0.0313409	0.915625
Platr30	0.305359	-0.91733	2.16449	-0.423808	0.671706	0.999875
Gm14010	20.7384	-0.917055	0.365916	-2.50619	0.012204	0.732092
5730460C07Rik	0.448371	-0.916872	1.09436	-0.837819	0.402132	0.999875
Mir1907	1.36856	-0.915571	0.587831	-1.55754	0.119342	0.999875
Igkv6-13	0.462752	-0.915513	1.53192	-0.597624	0.550091	0.999875
Trbj1-6	3.50451	-0.914721	0.523637	-1.74686	0.0806616	0.999875
Trbj1-1	2.9735	-0.913787	0.54254	-1.68428	0.0921285	0.999875
Lhx3	2.93767	-0.912908	0.555305	-1.64398	0.100181	0.999875
Mir497	0.359108	-0.912489	1.07088	-0.852096	0.394161	0.999875
Cyp2d34	0.299225	-0.912458	1.88773	-0.483363	0.628838	0.999875
Mir466d	0.312048	-0.912429	1.29516	-0.70449	0.481127	0.999875
Gm35521	1.11187	-0.912047	0.642015	-1.4206	0.155432	0.999875
Gm31037	0.506187	-0.911752	0.970739	-0.939235	0.34761	0.999875
Gm34618	0.938507	-0.91161	1.11916	-0.81455	0.41533	0.999875
Trdd1	0.303478	-0.911559	1.42045	-0.64174	0.521042	0.999875
Mir297b	1.05394	-0.91118	0.735305	-1.23919	0.215276	0.999875
Gm44148	116.312	-0.91107	0.298814	-3.04896	0.00229639	0.513683
Gm41427	0.947111	-0.91101	0.798168	-1.14138	0.253713	0.999875
Gm32865	0.587077	-0.910652	0.803777	-1.13297	0.257228	0.999875
Gm40725	0.743778	-0.910136	0.972588	-0.935788	0.349382	0.999875
Gm10646	0.909869	-0.90912	0.893698	-1.01726	0.309032	0.999875
Gm34636	0.35124	-0.908773	1.30382	-0.697008	0.485798	0.999875
Gm26651	0.395592	-0.907964	1.10456	-0.822016	0.411068	0.999875
Gvin3	746.843	-0.907903	0.325402	-2.79009	0.00526928	0.621496
Mir1945	0.300108	-0.907817	1.16026	-0.782426	0.433964	0.999875
Gm29686	0.765139	-0.907394	0.787396	-1.1524	0.249157	0.999875
Gm24871	0.514292	-0.907066	0.901288	-1.00641	0.314218	0.999875
Gm22654	1.50802	-0.906513	0.642301	-1.41135	0.15814	0.999875
Socs1	430.734	-0.906227	0.342671	-2.6446	0.00817874	0.694146
Gm34320	0.31068	-0.906115	1.45046	-0.624707	0.532164	0.999875
Gm33574	0.30273	-0.904974	1.44254	-0.627348	0.530431	0.999875
Hrh4	0.693834	-0.904753	1.05568	-0.857033	0.391427	0.999875
Gm35413	0.63338	-0.904582	1.12011	-0.807582	0.419331	0.999875
Gm2619	6.40537	-0.904551	0.387083	-2.33684	0.0194475	0.832526
Gm39209	0.305028	-0.904525	1.27928	-0.707055	0.479532	0.999875
Gldnos	1.32576	-0.90377	0.684297	-1.32073	0.186592	0.999875
Gm42080	0.85192	-0.903513	0.877419	-1.02974	0.303132	0.999875
4930433B08Rik	0.412079	-0.903214	1.32936	-0.679435	0.496862	0.999875
Gm454	0.461673	-0.903157	0.958067	-0.942686	0.345841	0.999875
Gm51502	0.280102	-0.902325	1.90532	-0.473582	0.635798	0.999875
Gm30213	2.37019	-0.902261	0.440434	-2.04857	0.0405039	0.967656
Gm46331	0.356147	-0.901696	1.50387	-0.599583	0.548784	0.999875
Gm41510	5.48418	-0.901014	0.371677	-2.42419	0.0153428	0.779886
Klk10	8.80412	-0.900971	0.48641	-1.85229	0.0639845	0.999875
P2ry10b	11.7026	-0.900865	0.355274	-2.53569	0.0112225	0.723347
Pdcd1lg2	16.7029	-0.900793	0.351587	-2.56208	0.0104049	0.723347
Oas1a	590.309	-0.900687	0.28927	-3.11366	0.00184785	0.513323
Gm38734	0.35349	-0.900682	1.17856	-0.764221	0.444735	0.999875
Dhx58	405.474	-0.900528	0.279067	-3.22692	0.0012513	0.513323
Rab44	7.63216	-0.900169	0.450457	-1.99835	0.0456788	0.998984
Gm39612	1.02524	-0.900012	1.01867	-0.883515	0.376958	0.999875
Gm11351	0.307558	-0.899422	1.45367	-0.618723	0.536099	0.999875
Abhd16b	1.76458	-0.899145	0.484279	-1.85667	0.0633584	0.999875
Fam3b	0.704169	-0.899132	0.799981	-1.12394	0.261038	0.999875
Klra7	10.4307	-0.899108	0.385267	-2.33372	0.0196102	0.832526
Gm41348	34.7765	-0.899101	0.301118	-2.98588	0.00282764	0.524315
Gm26725	5.16079	-0.898761	0.484982	-1.85319	0.0638557	0.999875
Gm31869	1.25617	-0.898613	1.02854	-0.873675	0.382295	0.999875
Gm54083	2.90126	-0.898464	0.452983	-1.98344	0.0473183	0.999245
Gm33562	1.28969	-0.897844	0.816813	-1.0992	0.271679	0.999875
Gm32893	0.579771	-0.897818	0.815	-1.10162	0.270628	0.999875
Gm26138	2.40344	-0.896866	0.523562	-1.71301	0.0867111	0.999875
Ppp1r3b	62.9993	-0.896859	0.30453	-2.94506	0.00322893	0.530524
Il18r1	44.5282	-0.896765	0.407196	-2.20229	0.0276448	0.89166
4933433H22Rik	20.7729	-0.896746	0.379748	-2.36142	0.018205	0.819178
Selp	28.3016	-0.895862	0.454359	-1.9717	0.0486434	0.999875
Gm54239	0.77214	-0.895607	0.895696	-0.9999	0.317359	0.999875
Oas2	713.445	-0.895435	0.297657	-3.00828	0.00262734	0.524315
Klra6	2.41181	-0.894944	0.681982	-1.31227	0.189429	0.999875
Gm22108	0.395043	-0.894862	1.66555	-0.537278	0.591076	0.999875
Cpvl	0.982533	-0.894608	0.977043	-0.915628	0.359862	0.999875
Krt19	1.38568	-0.894173	0.554684	-1.61204	0.106953	0.999875
Rfpl4	1.24337	-0.894092	0.639052	-1.39909	0.161786	0.999875
Gm31342	0.767636	-0.893922	0.879263	-1.01667	0.309309	0.999875
Apol9b	65.6373	-0.8923	0.329593	-2.70728	0.00678372	0.670693
Gm41021	0.512279	-0.892076	1.0825	-0.824085	0.409891	0.999875
Gm41905	1.908	-0.891565	0.675821	-1.31923	0.187092	0.999875
Akr1cl	0.256461	-0.891552	2.17717	-0.409501	0.682172	0.999875
Prm2	1.48413	-0.891444	0.541605	-1.64593	0.099778	0.999875
Gm36481	0.260243	-0.891396	1.86815	-0.477154	0.633253	0.999875
Gm33778	0.271348	-0.891209	1.6284	-0.547292	0.584178	0.999875
Slc17a4	0.250456	-0.891196	1.61513	-0.55178	0.581099	0.999875
Cxcl11	71.4627	-0.891132	0.414672	-2.14901	0.0316338	0.91773
Gm41328	0.512929	-0.891009	1.38882	-0.64156	0.521159	0.999875
Gm29758	0.251369	-0.89099	1.43918	-0.619097	0.535852	0.999875
Cnbd1	0.264904	-0.890958	1.41644	-0.629011	0.529342	0.999875
Clec4a1	46.0418	-0.890921	0.33914	-2.627	0.00861407	0.69686
Fads2b	1.20034	-0.890584	0.918881	-0.969205	0.332443	0.999875
Usp18	855.204	-0.889892	0.297235	-2.9939	0.00275436	0.524315
Tgm2	1246.2	-0.889779	0.319748	-2.78275	0.00539005	0.621496
Saxo1	1.66752	-0.889323	0.685259	-1.29779	0.194359	0.999875
Gm40440	0.300861	-0.888487	2.16486	-0.410413	0.681503	0.999875
5730403I07Rik	1.04955	-0.887935	0.631013	-1.40716	0.159381	0.999875
Parp14	2735.49	-0.887527	0.288754	-3.07364	0.00211461	0.513323
1700012A03Rik	0.344359	-0.886991	1.67326	-0.530097	0.596045	0.999875
Rnase12	0.39269	-0.886976	1.2114	-0.73219	0.464053	0.999875
Gm53669	0.444798	-0.886566	1.23193	-0.719658	0.471736	0.999875
Mir7057	0.407453	-0.886219	0.994694	-0.890947	0.372958	0.999875
D030045P18Rik	1.37789	-0.886138	0.560984	-1.57961	0.114195	0.999875
Gm19723	1.31062	-0.885453	0.656229	-1.3493	0.177239	0.999875
Gm23613	0.851418	-0.885098	0.889107	-0.995491	0.319497	0.999875
Gm12250	731.532	-0.885066	0.375331	-2.35809	0.018369	0.819509
Gm48277	0.348008	-0.884848	1.07957	-0.81963	0.412427	0.999875
Gm10320	1.42048	-0.884027	0.538607	-1.64132	0.100731	0.999875
Mir3085	0.254088	-0.883991	1.42183	-0.621728	0.534121	0.999875
Fmo9	0.260528	-0.883824	1.60517	-0.55061	0.581901	0.999875
Gm34152	1.78419	-0.883713	0.497647	-1.77578	0.0757686	0.999875
Gm15987	6.3698	-0.883309	0.523819	-1.68629	0.0917408	0.999875
Gm52552	14.7266	-0.883225	0.384393	-2.29772	0.0215779	0.844532
n-TCgca14	0.354148	-0.882818	1.3069	-0.675506	0.499355	0.999875
Gm29831	0.577537	-0.882752	0.861741	-1.02438	0.305655	0.999875
Or10ak16	0.298215	-0.882677	0.962786	-0.916795	0.35925	0.999875
Gm4319	0.895941	-0.88239	0.998206	-0.883976	0.376709	0.999875
Hnf4a	1.36104	-0.882346	0.787905	-1.11986	0.262772	0.999875
Gm34105	0.34308	-0.882102	1.33292	-0.661781	0.508111	0.999875
Hmga2	11.9645	-0.881114	0.453156	-1.9444	0.0518478	0.999875
Gm32630	0.697336	-0.880471	0.794973	-1.10755	0.268057	0.999875
Gm52355	0.445062	-0.880174	1.12351	-0.783415	0.433383	0.999875
Gm31828	0.202224	-0.879669	1.41648	-0.621023	0.534584	0.999875
Gm29904	0.196155	-0.879669	1.62315	-0.541951	0.587852	0.999875
Gm17215	0.198688	-0.879669	1.63054	-0.539497	0.589544	0.999875
Vmn1r56	0.203019	-0.879668	1.87447	-0.469288	0.638864	0.999875
Gm5893	0.211848	-0.879668	1.87527	-0.469089	0.639006	0.999875
Mir6971	0.19071	-0.879668	1.87876	-0.468218	0.639629	0.999875
Gm52808	0.204707	-0.879668	1.88467	-0.46675	0.640679	0.999875
Mir466b-8	0.192108	-0.879668	1.88983	-0.465476	0.641591	0.999875
Gm51682	0.190377	-0.879668	1.89236	-0.464853	0.642036	0.999875
Vmn2r-ps158	0.188111	-0.879668	1.89571	-0.464031	0.642626	0.999875
4930579F01Rik	0.183315	-0.879668	1.90298	-0.462259	0.643896	0.999875
Gm42247	0.212506	-0.879668	2.18519	-0.402558	0.687273	0.999875
Snord116l17	0.19951	-0.879668	2.19853	-0.400116	0.689071	0.999875
Trav5-1	0.211669	-0.879668	2.20238	-0.399417	0.689586	0.999875
Gm40086	0.195934	-0.879668	2.20493	-0.398955	0.689927	0.999875
1700034E13Rik	0.190623	-0.879668	2.2261	-0.395161	0.692724	0.999875
Slc10a2	0.189687	-0.879668	2.22786	-0.39485	0.692954	0.999875
Platr5	0.189685	-0.879668	2.22786	-0.394849	0.692954	0.999875
Or6d12	0.209297	-0.879668	2.62009	-0.33574	0.737067	0.999875
Gm35632	0.212797	-0.879668	2.62507	-0.335102	0.737548	0.999875
Gm36458	0.211567	-0.879668	2.62771	-0.334766	0.737802	0.999875
Or6z1	0.200281	-0.879668	2.63639	-0.333664	0.738633	0.999875
Or10a3m	0.202683	-0.879668	2.64738	-0.332279	0.739679	0.999875
Gm34677	0.219425	-0.879668	2.95939	-0.297246	0.766278	0.999875
Gm39149	0.33699	-0.879198	1.31273	-0.669746	0.50302	0.999875
Hp	24.5942	-0.879044	0.356014	-2.46913	0.0135444	0.747036
Klrk1	85.8089	-0.878888	0.415773	-2.11387	0.0345267	0.937967
Gvin-ps2	161.916	-0.878857	0.30464	-2.88491	0.00391529	0.565906
Gm30220	0.77555	-0.878577	0.889994	-0.987172	0.323558	0.999875
Mir669m-1	0.403925	-0.878477	1.00912	-0.870538	0.384006	0.999875
Gm53751	0.834604	-0.87846	0.808	-1.0872	0.276947	0.999875
Gvin2	910.651	-0.878385	0.284868	-3.08348	0.00204593	0.513323
Ly6g6c	1.17058	-0.878355	0.822083	-1.06845	0.285317	0.999875
Gm22510	1.03406	-0.8781	0.680988	-1.28945	0.197241	0.999875
Gm46832	0.251185	-0.878046	1.41268	-0.621549	0.534239	0.999875
Gm36333	0.23091	-0.877518	1.6322	-0.537629	0.590833	0.999875
A730032A03Rik	0.243251	-0.877515	1.63379	-0.537105	0.591195	0.999875
Lyz1	65.2496	-0.876973	0.327892	-2.67458	0.00748228	0.691847
Gvin1	874.831	-0.876847	0.282689	-3.10181	0.00192343	0.513323
Morc1	0.414964	-0.876693	1.08647	-0.806919	0.419713	0.999875
Gm46328	0.480717	-0.876099	1.24773	-0.702155	0.482583	0.999875
Or6b13	0.810811	-0.876066	0.868727	-1.00845	0.313239	0.999875
Gm24638	0.282275	-0.876042	2.60475	-0.336324	0.736626	0.999875
Garin5b	3.97905	-0.875683	0.496328	-1.76432	0.0776777	0.999875
Iapp	0.38702	-0.875545	1.23541	-0.708708	0.478506	0.999875
Tgtp1	1191.34	-0.875013	0.362329	-2.41497	0.0157365	0.780806
Gm34080	0.291872	-0.874491	1.0435	-0.838037	0.40201	0.999875
Gm7609	12.6894	-0.874287	0.421266	-2.07538	0.0379514	0.961959
Vmn2r97	0.461919	-0.873013	1.35794	-0.642894	0.520293	0.999875
Gm33370	8.01145	-0.872592	0.341608	-2.55436	0.0106382	0.723347
Gm10830	0.347101	-0.872341	1.16386	-0.74952	0.453544	0.999875
Gm32600	2.31345	-0.872228	0.671472	-1.29898	0.193951	0.999875
Gm53321	1.5303	-0.872139	0.676148	-1.28986	0.197098	0.999875
Rab17	0.238934	-0.872115	1.63337	-0.533934	0.593387	0.999875
Gm20878	0.14962	-0.872076	1.91799	-0.454681	0.649339	0.999875
Atp6v1g3	0.142573	-0.872076	1.93261	-0.451242	0.651815	0.999875
Gm40161	0.142077	-0.872076	1.93366	-0.450997	0.651992	0.999875
Gm22785	0.163527	-0.872076	2.23828	-0.389618	0.696819	0.999875
Gm53337	0.158713	-0.872076	2.24071	-0.389196	0.697131	0.999875
Gm29328	0.153887	-0.872076	2.25236	-0.387183	0.698621	0.999875
Gm39854	0.156106	-0.872076	2.25463	-0.386793	0.69891	0.999875
Gm30700	0.144372	-0.872076	2.27673	-0.383038	0.701692	0.999875
Gm51802	0.147592	-0.872076	2.27698	-0.382997	0.701722	0.999875
Gm33806	0.164944	-0.872075	2.69122	-0.324045	0.745904	0.999875
Gm21154	0.161564	-0.872075	2.70146	-0.322816	0.746834	0.999875
Dnajc5g	0.157927	-0.872075	2.70211	-0.322739	0.746893	0.999875
Krt31	0.15753	-0.872075	2.70336	-0.322589	0.747007	0.999875
Gm41865	0.154451	-0.872075	2.71327	-0.321411	0.747899	0.999875
Ms4a5	0.15101	-0.872075	2.72465	-0.320069	0.748916	0.999875
1700016B01Rik	0.151604	-0.872075	2.73331	-0.319055	0.749685	0.999875
Gm34625	0.151127	-0.872075	2.7349	-0.318869	0.749826	0.999875
Pmp2	0.139043	-0.872075	2.76699	-0.315171	0.752632	0.999875
4930554I06Rik	0.138181	-0.872075	2.77022	-0.314804	0.752911	0.999875
Serpinb12	0.143043	-0.872075	2.95939	-0.294681	0.768238	0.999875
Gm22638	0.14516	-0.872075	2.95939	-0.294681	0.768238	0.999875
Gm22910	0.150545	-0.872075	2.95939	-0.294681	0.768238	0.999875
Gm29862	0.145406	-0.872075	2.95939	-0.294681	0.768238	0.999875
Gm35888	0.156828	-0.872075	2.95939	-0.294681	0.768238	0.999875
Gm5833	0.145145	-0.872075	2.95939	-0.294681	0.768238	0.999875
Lipn	0.125104	-0.872075	2.95939	-0.294681	0.768238	0.999875
Gm16559	0.156913	-0.872075	2.95939	-0.294681	0.768238	0.999875
Gm24381	0.137618	-0.872075	2.95939	-0.294681	0.768238	0.999875
Gm30446	0.137649	-0.872075	2.95939	-0.294681	0.768238	0.999875
Gm32246	0.145161	-0.872075	2.95939	-0.294681	0.768238	0.999875
Gm35450	0.143365	-0.872075	2.95939	-0.294681	0.768238	0.999875
Gm46962	0.158968	-0.872075	2.95939	-0.294681	0.768238	0.999875
Hottip	0.145623	-0.872075	2.95939	-0.294681	0.768238	0.999875
Ighv1-81	0.143365	-0.872075	2.95939	-0.294681	0.768238	0.999875
Krtap4-16	0.121096	-0.872075	2.95939	-0.294681	0.768238	0.999875
Or2y15	0.1686	-0.872075	2.95939	-0.294681	0.768238	0.999875
Or4a73	0.15334	-0.872075	2.95939	-0.294681	0.768238	0.999875
Or8h7	0.15334	-0.872075	2.95939	-0.294681	0.768238	0.999875
UCON92:UCON92:Unknown	0.159694	-0.872075	2.95939	-0.294681	0.768238	0.999875
Ugt2a1	0.157557	-0.872075	2.95939	-0.294681	0.768238	0.999875
Gm35194	0.168136	-0.872075	2.95939	-0.294681	0.768238	0.999875
Gm46329	0.148187	-0.872075	2.95939	-0.294681	0.768238	0.999875
4930518J21Rik	0.35269	-0.87205	1.0508	-0.829893	0.406599	0.999875
Gm14009	3.72769	-0.871895	0.519027	-1.67987	0.0929835	0.999875
Gm34664	0.242146	-0.871561	1.88101	-0.463347	0.643116	0.999875
Cyp2a12	0.346013	-0.871451	1.67742	-0.51952	0.603399	0.999875
Gm32525	1.36752	-0.871413	0.638748	-1.36425	0.172488	0.999875
Ifna2	0.623277	-0.871123	0.940969	-0.925772	0.354565	0.999875
Gm22252	0.508301	-0.870737	0.974674	-0.893362	0.371663	0.999875
Gm39262	2.53818	-0.869846	0.619315	-1.40453	0.160161	0.999875
Gm40930	1.47991	-0.869429	1.02935	-0.844637	0.398313	0.999875
2310015D24Rik	2.54393	-0.869338	0.482667	-1.80112	0.0716847	0.999875
Slfn9	536.494	-0.868958	0.288636	-3.01057	0.0026076	0.524315
5730488B01Rik	0.398032	-0.868734	1.00812	-0.861736	0.388833	0.999875
Trgv2	0.705448	-0.868166	0.91159	-0.952365	0.340912	0.999875
Or10ak7	0.573655	-0.86713	0.903015	-0.960261	0.336924	0.999875
Gm22805	1.67017	-0.866445	0.656768	-1.31926	0.187084	0.999875
Gm40241	1.04136	-0.866393	0.69548	-1.24575	0.212857	0.999875
Gm54022	2.02714	-0.865894	0.516886	-1.67521	0.0938926	0.999875
Gm33435	0.340818	-0.865672	1.88808	-0.458494	0.646597	0.999875
Gm14707	0.450332	-0.865484	1.35672	-0.637922	0.523524	0.999875
Gm39556	46.0711	-0.86544	0.326059	-2.65424	0.00794871	0.691847
Dnmt3c	2.60995	-0.865326	0.425224	-2.03499	0.0418519	0.975559
Cdc20b	3.63799	-0.865297	0.53129	-1.62867	0.103382	0.999875
1700119H24Rik	1.40618	-0.864757	0.582131	-1.4855	0.13741	0.999875
9130221F21Rik	0.556008	-0.864594	1.02471	-0.843744	0.398812	0.999875
3300005D01Rik	1.2738	-0.864292	0.659013	-1.31149	0.189691	0.999875
Gm51892	10.1048	-0.864048	0.471709	-1.83174	0.0669906	0.999875
Cyp26a1	7.99501	-0.863049	0.441335	-1.95554	0.0505193	0.999875
Eulor7:DNA:DNA	0.768121	-0.862987	0.922519	-0.935468	0.349547	0.999875
4930583I09Rik	2.78851	-0.862883	0.620327	-1.39101	0.164222	0.999875
Clcnkb	0.976633	-0.862856	0.658877	-1.30959	0.190336	0.999875
Gm6605	6.78911	-0.862625	0.284836	-3.0285	0.00245774	0.522059
Ms4a6b	341.134	-0.862509	0.354647	-2.43202	0.0150147	0.772654
Or2t1	1.00291	-0.862458	0.691406	-1.2474	0.212252	0.999875
Epcam	9.57855	-0.861964	0.458082	-1.88168	0.0598792	0.999875
Mir301	0.717701	-0.86163	0.961953	-0.89571	0.370408	0.999875
Ifna11	0.230737	-0.861456	2.61312	-0.329665	0.741653	0.999875
A630001O12Rik	4.48711	-0.861415	0.400633	-2.15013	0.0315448	0.917399
Gm24283	1.02471	-0.860929	0.802145	-1.07328	0.283144	0.999875
Gm34464	1.381	-0.860784	0.869375	-0.990118	0.322116	0.999875
Mir675	2.0871	-0.860428	0.47757	-1.80168	0.0715958	0.999875
Gm35196	2.01392	-0.860176	0.60471	-1.42246	0.154893	0.999875
Il2rg	357.452	-0.859941	0.340077	-2.52867	0.0114496	0.723347
Pou4f1	3.5165	-0.85954	0.558462	-1.53912	0.123775	0.999875
Chil3	52.8526	-0.859188	0.311265	-2.76031	0.00577467	0.637985
Gm35260	1.24149	-0.858822	0.776096	-1.10659	0.26847	0.999875
Gm32011	1.58449	-0.858374	0.784885	-1.09363	0.274117	0.999875
Sirpd	3.47218	-0.85816	0.566714	-1.51427	0.129956	0.999875
Serpinb2	0.223902	-0.858156	2.22681	-0.385374	0.69996	0.999875
Mir1953	1.39284	-0.857748	0.679321	-1.26266	0.206713	0.999875
Gch1	61.6998	-0.856672	0.286014	-2.99521	0.00274255	0.524315
Gm10693	2.76741	-0.856179	0.611348	-1.40048	0.16137	0.999875
Klrc2	15.1804	-0.856113	0.540775	-1.58312	0.113393	0.999875
Gm33690	0.293189	-0.856053	1.61744	-0.529263	0.596623	0.999875
Gm32406	0.343811	-0.855733	1.17168	-0.730346	0.465179	0.999875
Klrb1c	22.9455	-0.855673	0.424598	-2.01525	0.0438781	0.988844
Lrrc74a	1.8128	-0.855421	0.621361	-1.37669	0.168608	0.999875
Gm40315	0.217486	-0.854814	2.25002	-0.379914	0.704009	0.999875
Gm31696	0.345465	-0.854239	1.45678	-0.586388	0.557615	0.999875
Gm34983	1.54094	-0.85409	0.738148	-1.15707	0.247244	0.999875
Gzmf	0.445493	-0.853936	1.33998	-0.637273	0.523947	0.999875
Tnfrsf1b	611.435	-0.853865	0.287183	-2.97325	0.00294665	0.524315
Gm57810	0.912052	-0.853439	0.828366	-1.03027	0.302884	0.999875
Gm25405	15.3055	-0.852915	0.350809	-2.43128	0.0150455	0.772654
Bpifa1	1.13148	-0.852851	0.718974	-1.1862	0.235542	0.999875
Btnl6	1.1876	-0.852273	0.725937	-1.17403	0.240382	0.999875
Gm9054	4.47268	-0.851521	0.335414	-2.53872	0.0111259	0.723347
Gm3618	1.11338	-0.851361	0.618682	-1.37609	0.168794	0.999875
Gm19765	21.8679	-0.851175	0.374107	-2.27522	0.022893	0.852049
2210414B05Rik	0.267791	-0.850595	1.88268	-0.451799	0.651414	0.999875
Sp100	675.631	-0.850228	0.278233	-3.05581	0.00224454	0.513683
Gm34207	0.384681	-0.849976	1.19634	-0.710482	0.477406	0.999875
Gm51785	28.4682	-0.849914	0.38638	-2.19968	0.0278294	0.893865
Gm34931	1.69847	-0.849217	0.586873	-1.44702	0.147891	0.999875
Gm26562	0.564366	-0.8492	1.08243	-0.784533	0.432728	0.999875
Dmrta1	5.19686	-0.849179	0.344665	-2.46378	0.0137481	0.747256
H2-M2	2.52513	-0.848891	0.738096	-1.15011	0.250099	0.999875
Csf2rb	585.742	-0.848784	0.331475	-2.56063	0.0104484	0.723347
Bex6	0.445068	-0.847198	1.00056	-0.846724	0.397149	0.999875
4930546K05Rik	1.03014	-0.846943	0.699239	-1.21123	0.225805	0.999875
Klra2	88.0427	-0.846938	0.33823	-2.50403	0.0122789	0.732092
Gm53320	2.10552	-0.846797	0.600344	-1.41052	0.158386	0.999875
Gm614	8.78039	-0.846793	0.363891	-2.32705	0.0199625	0.834391
Gm54218	1.36509	-0.846403	0.537258	-1.57541	0.115161	0.999875
Gm15543	1.03865	-0.84596	0.659715	-1.28231	0.199733	0.999875
Gm33750	1.732	-0.845771	0.570219	-1.48324	0.138011	0.999875
Gm51684	0.338218	-0.84498	1.48818	-0.567793	0.570176	0.999875
4933411E08Rik	0.635942	-0.844791	0.942746	-0.896096	0.370201	0.999875
Slc28a3	2.36767	-0.844723	0.703457	-1.20082	0.229823	0.999875
Gm24281	1.1416	-0.843932	0.733264	-1.15092	0.249763	0.999875
Gm4861	1.47014	-0.843854	0.640586	-1.31732	0.187733	0.999875
Plbd1	154.151	-0.843763	0.340981	-2.47452	0.0133415	0.745688
Gm41333	0.733723	-0.843596	0.848768	-0.993906	0.320269	0.999875
Upp1	93.4395	-0.843538	0.248947	-3.38843	0.00070295	0.513323
AB124611	179.767	-0.84341	0.321851	-2.62049	0.00878023	0.700107
Gm25142	2.19626	-0.842649	0.49213	-1.71225	0.0868505	0.999875
LOC118567760	3.17375	-0.842552	0.489402	-1.72159	0.0851429	0.999875
Gm35545	1.13753	-0.842437	0.843715	-0.998485	0.318044	0.999875
Irf7	2409.37	-0.842387	0.280251	-3.00583	0.00264856	0.524315
Aicda	0.561524	-0.841957	0.943779	-0.892113	0.372332	0.999875
Gm18905	2.53309	-0.84146	0.627686	-1.34057	0.180059	0.999875
Or2w2	0.506121	-0.841358	1.00731	-0.835256	0.403574	0.999875
Samd9l	930.243	-0.839311	0.272327	-3.082	0.00205617	0.513323
Pitx3	1.1987	-0.839204	0.593336	-1.41438	0.15725	0.999875
Gm34226	3.25572	-0.839036	0.467206	-1.79586	0.0725172	0.999875
Gm39437	2.14883	-0.838316	0.523775	-1.60053	0.109482	0.999875
Gm20559	694.543	-0.837894	0.272298	-3.07712	0.00209009	0.513323
Gm53909	0.818862	-0.836985	0.861935	-0.971054	0.331522	0.999875
Gm24866	0.984136	-0.836831	0.747101	-1.1201	0.262669	0.999875
Gm38477	1.29158	-0.836686	0.743344	-1.12557	0.260347	0.999875
Lipo4	0.494141	-0.836637	0.739959	-1.13065	0.258201	0.999875
n-TQctg2	0.341609	-0.836267	1.17127	-0.713985	0.475236	0.999875
Gm9640	5.52411	-0.83594	0.364199	-2.29529	0.0217167	0.844872
Krt86	1.15669	-0.835531	0.763326	-1.09459	0.273695	0.999875
Gm5954	2.98761	-0.834993	0.527843	-1.5819	0.113673	0.999875
Gm41279	0.750455	-0.834987	1.28214	-0.651246	0.514888	0.999875
Dppa3	0.390287	-0.834715	1.47517	-0.565842	0.571501	0.999875
Prf1	64.7053	-0.834024	0.442192	-1.88611	0.0592796	0.999875
Gm54084	0.675211	-0.834011	1.13292	-0.736159	0.461634	0.999875
Srgn	272.838	-0.833631	0.298945	-2.78858	0.00529403	0.621496
Gm17197	2.84037	-0.83356	0.433355	-1.9235	0.054417	0.999875
Etv2	0.598727	-0.833479	0.975825	-0.854127	0.393034	0.999875
Kcnn4	47.5492	-0.832526	0.303705	-2.74123	0.00612089	0.642977
Tmem221	14.8614	-0.832297	0.369612	-2.25181	0.0243342	0.866152
Gpx6	3.1173	-0.832276	0.866095	-0.960953	0.336576	0.999875
Trgv1	1.30905	-0.831984	0.750994	-1.10784	0.267929	0.999875
S100a4	28.3752	-0.831944	0.277267	-3.00052	0.0026952	0.524315
Gm54069	0.333995	-0.831656	1.17442	-0.708141	0.478858	0.999875
Gdpd4	1.64011	-0.831408	0.777821	-1.06889	0.285118	0.999875
Ifnb1	1.14067	-0.831161	0.844928	-0.983706	0.32526	0.999875
Cdc5lrt9	0.499773	-0.830965	0.838994	-0.990431	0.321963	0.999875
Akr1c13	5.75016	-0.830167	0.418775	-1.98237	0.0474378	0.999245
Gm30313	4.04775	-0.830034	0.511975	-1.62124	0.104966	0.999875
Gm40445	0.834988	-0.829843	0.835297	-0.99347	0.320481	0.999875
Gm35756	2.70211	-0.829046	0.516757	-1.60432	0.108643	0.999875
Snora15	4.40188	-0.827803	0.314656	-2.63082	0.00851801	0.696355
Sp110	350.566	-0.827735	0.297903	-2.77854	0.00546038	0.622644
Gm34293	0.689438	-0.827623	1.2323	-0.671608	0.501834	0.999875
Gm32596	1.45561	-0.827602	0.594699	-1.39163	0.164034	0.999875
Gm29010	1.29651	-0.827518	0.888265	-0.931612	0.351537	0.999875
Gm44851	10.532	-0.827425	0.404398	-2.04607	0.0407498	0.967701
Clec4a3	33.9531	-0.827305	0.298036	-2.77585	0.00550571	0.624419
Gm53903	2.65196	-0.827301	0.488195	-1.69461	0.0901492	0.999875
2410003L11Rik	1.19935	-0.82728	0.621923	-1.3302	0.183453	0.999875
Gvin-ps4	171.571	-0.82726	0.291296	-2.83993	0.0045123	0.600693
Plaur	76.87	-0.827011	0.319312	-2.58997	0.00959833	0.712013
Klra14-ps	5.59657	-0.826555	0.637519	-1.29652	0.194797	0.999875
Klre1	12.988	-0.826431	0.451044	-1.83226	0.0669125	0.999875
Gm31130	0.564753	-0.826381	0.926894	-0.89156	0.372629	0.999875
Gm51869	1.38688	-0.826204	0.65071	-1.2697	0.204193	0.999875
4833407H14Rik	12.6382	-0.826	0.362479	-2.27875	0.0226818	0.850325
Gm33482	0.836002	-0.825712	0.74527	-1.10794	0.267889	0.999875
Has2os	8.48029	-0.82504	0.306705	-2.69001	0.00714503	0.683073
Igll1	0.330383	-0.824221	1.2937	-0.637104	0.524057	0.999875
Gm52396	5.42385	-0.82418	0.501602	-1.6431	0.100363	0.999875
Gm36827	0.390452	-0.823327	1.50862	-0.545748	0.58524	0.999875
Tgtp2	1810.77	-0.822301	0.352169	-2.33496	0.0195455	0.832526
Isg15	1451.62	-0.822148	0.257185	-3.19671	0.00139002	0.513323
Gm38962	0.613603	-0.82205	0.715861	-1.14834	0.25083	0.999875
Gm32130	2.8127	-0.821985	0.434925	-1.88995	0.058765	0.999875
Sh2d1a	6.46484	-0.821796	0.431623	-1.90397	0.0569143	0.999875
Sp140	273.632	-0.821476	0.26249	-3.12955	0.00175074	0.513323
Iqcf5	1.42581	-0.821412	0.701643	-1.1707	0.241721	0.999875
AI662270	43.0239	-0.820831	0.356035	-2.30548	0.0211396	0.839623
Hoxa6	0.95666	-0.820805	0.794698	-1.03285	0.301673	0.999875
Sucnr1	3.59471	-0.820617	0.626526	-1.30979	0.190267	0.999875
Gm2788	3.3646	-0.820275	0.448082	-1.83064	0.0671547	0.999875
Acsbg2	2.23443	-0.81999	0.44483	-1.84338	0.0652737	0.999875
Gm42266	5.96043	-0.81989	0.438888	-1.86811	0.0617469	0.999875
Gm32360	2.28591	-0.819233	0.475474	-1.72298	0.0848922	0.999875
Gm53981	0.498087	-0.819096	1.04201	-0.786073	0.431825	0.999875
Sirpb1a	20.5613	-0.819032	0.443239	-1.84783	0.0646264	0.999875
Vpreb1a	0.604491	-0.818969	0.887556	-0.922724	0.356151	0.999875
Folr1	2.71237	-0.818292	0.788669	-1.03756	0.299475	0.999875
n-TRtcg2	0.388711	-0.816875	1.09733	-0.744424	0.45662	0.999875
Prdx6b	1.63986	-0.816691	0.5206	-1.56875	0.116707	0.999875
Klrc1	22.004	-0.816477	0.413363	-1.97521	0.0482447	0.999875
Gm41538	2.54359	-0.816412	0.606611	-1.34586	0.178349	0.999875
Mir3113	0.984626	-0.816009	0.711964	-1.14614	0.251738	0.999875
n-TSaga5	1.22154	-0.815798	0.696855	-1.17068	0.241726	0.999875
Gm46534	3.65294	-0.815119	0.354911	-2.29669	0.0216367	0.844532
Krt23	2.9633	-0.813614	0.602653	-1.35005	0.176999	0.999875
Gm30061	2.53807	-0.812919	0.462078	-1.75927	0.0785323	0.999875
Gm32448	8.34336	-0.81227	0.363032	-2.23746	0.0252561	0.875391
Nphs2	2.07069	-0.812261	0.687549	-1.18139	0.23745	0.999875
Abca14	1.72118	-0.811938	0.70711	-1.14825	0.250866	0.999875
Ccl12	245.589	-0.811771	0.258865	-3.13589	0.00171332	0.513323
Ms4a4b	131.164	-0.811507	0.422233	-1.92194	0.0546132	0.999875
Mir7009	4.92278	-0.811505	0.32129	-2.52577	0.0115444	0.723347
Muc13	5.07668	-0.810131	0.369257	-2.19395	0.0282392	0.897704
Foxd3	1.0157	-0.809413	0.90356	-0.895804	0.370357	0.999875
Socs3	629.943	-0.808606	0.336118	-2.40572	0.0161405	0.785783
Trim30d	504.749	-0.808517	0.253085	-3.19464	0.00140005	0.513323
4921508D12Rik	0.745634	-0.808487	1.03739	-0.779347	0.435775	0.999875
A130071D04Rik	59.333	-0.80811	0.31866	-2.53596	0.0112138	0.723347
Gm11787	4.36107	-0.807946	0.395533	-2.04267	0.0410848	0.970671
Mir5618	2.57173	-0.807827	0.551627	-1.46444	0.143073	0.999875
Gm15736	35.9648	-0.806042	0.272859	-2.95406	0.0031362	0.524315
Serpina3g	211.501	-0.805999	0.400192	-2.01403	0.0440064	0.988844
Gm30198	0.743947	-0.805894	0.749415	-1.07536	0.282212	0.999875
Gm30754	1.21738	-0.805532	0.657334	-1.22545	0.220404	0.999875
1700060C16Rik	0.43484	-0.805114	1.23194	-0.653531	0.513414	0.999875
Gm15762	0.918957	-0.804972	0.97587	-0.824877	0.409442	0.999875
Gm525	0.875293	-0.804887	0.924583	-0.87054	0.384005	0.999875
Gm39035	0.366916	-0.803724	1.1921	-0.674206	0.50018	0.999875
Trim30a	1168.53	-0.803233	0.271981	-2.95327	0.00314429	0.524315
Gm32594	2.07491	-0.802764	0.481586	-1.66692	0.0955307	0.999875
Mir193a	0.490624	-0.802155	0.83324	-0.962694	0.335701	0.999875
Gm40850	0.821144	-0.801832	0.75928	-1.05604	0.290949	0.999875
Ccdc63	4.83737	-0.801648	0.406749	-1.97087	0.0487392	0.999875
RMER3D4:ERVK:LTR	3.6299	-0.801514	0.469985	-1.7054	0.0881194	0.999875
Gm40030	1.73848	-0.801446	0.507121	-1.58038	0.114019	0.999875
Gm34450	0.948432	-0.800898	0.779947	-1.02686	0.304485	0.999875
Gm35023	0.815479	-0.800802	0.800868	-0.999917	0.317351	0.999875
Ms4a18	0.381757	-0.80042	1.09547	-0.730665	0.464984	0.999875
Gm24495	0.555232	-0.800244	0.764377	-1.04692	0.295135	0.999875
Pck1	8.02319	-0.799361	0.433209	-1.84521	0.0650074	0.999875
Gm33931	0.720219	-0.799149	0.748979	-1.06698	0.285979	0.999875
Fcgr4	351.529	-0.799047	0.345042	-2.3158	0.0205693	0.839623
Gm29461	0.550551	-0.798976	1.26548	-0.631364	0.527803	0.999875
1600002D24Rik	1.19442	-0.798793	0.744104	-1.0735	0.283048	0.999875
Hcar2	144.654	-0.798392	0.331574	-2.40788	0.0160454	0.784857
Gm30911	2.03422	-0.798374	0.580868	-1.37445	0.169302	0.999875
Or2ag18	0.389232	-0.797624	1.47473	-0.54086	0.588604	0.999875
Cyp4f18	237.361	-0.797472	0.298624	-2.67049	0.00757405	0.691847
Gm33781	0.315263	-0.796776	1.6567	-0.48094	0.630559	0.999875
Klri2	17.2609	-0.796008	0.435227	-1.82895	0.0674071	0.999875
4732419C18Rik	6.01423	-0.795692	0.372553	-2.13578	0.0326972	0.921605
C1ql4	1.42693	-0.79537	0.71194	-1.11719	0.263914	0.999875
Gm11536	1.28902	-0.795142	1.12755	-0.705194	0.480689	0.999875
Gm34740	1.35492	-0.794962	0.687746	-1.15589	0.247724	0.999875
Slpi	12.2709	-0.794545	0.353603	-2.247	0.0246402	0.870098
Casp1	98.3873	-0.794415	0.231151	-3.43679	0.000588662	0.513323
Gm36600	0.961925	-0.793599	0.734042	-1.08114	0.279637	0.999875
Gm46273	1.24244	-0.793358	0.827326	-0.958943	0.337588	0.999875
Mir3473f	1.42486	-0.793253	0.613834	-1.29229	0.196256	0.999875
Gm1110	4.31356	-0.792557	0.489116	-1.62039	0.105149	0.999875
Gm41543	0.621779	-0.792338	1.04351	-0.759302	0.447672	0.999875
Gm33586	0.933146	-0.792221	0.931637	-0.850354	0.395128	0.999875
Gm38828	1.28052	-0.792075	0.622181	-1.27306	0.202996	0.999875
Ppm1n	3.37432	-0.791707	0.406879	-1.94581	0.051678	0.999875
Gm30812	1.44858	-0.791489	0.703317	-1.12537	0.260434	0.999875
Cd86	190.799	-0.791351	0.266373	-2.97084	0.00296985	0.524315
Lyzl6	0.630096	-0.790255	1.18541	-0.666649	0.504996	0.999875
Samhd1	2165.91	-0.790029	0.27716	-2.85044	0.00436583	0.588957
n-TDgtc3	4.00394	-0.790012	0.412554	-1.91493	0.0555015	0.999875
Gfi1b	0.334466	-0.789873	1.46453	-0.539337	0.589654	0.999875
Zswim2	2.42564	-0.789302	0.46128	-1.71111	0.0870603	0.999875
Zfp456	25.9729	-0.789259	0.216947	-3.63803	0.000274734	0.513323
Gm39685	0.744691	-0.789238	1.14464	-0.689509	0.490503	0.999875
Gm42231	0.558043	-0.789209	1.1286	-0.699284	0.484375	0.999875
Gm46305	0.88213	-0.788443	0.758694	-1.03921	0.298707	0.999875
9930111J21Rik1	534.349	-0.788144	0.259805	-3.0336	0.00241656	0.521963
Treml2	180.672	-0.787568	0.290107	-2.71475	0.00663251	0.665797
Serpina3a	1.06602	-0.787502	0.687469	-1.14551	0.251998	0.999875
Gm54049	10.6149	-0.78701	0.631639	-1.24598	0.212772	0.999875
Mir7235	1.15834	-0.786312	0.58157	-1.35205	0.17636	0.999875
Mfsd4b3-ps	3.62613	-0.785761	0.401425	-1.95743	0.0502972	0.999875
Tnnc2	1.62356	-0.785433	0.690675	-1.1372	0.255456	0.999875
Gm40464	1.94338	-0.784934	0.537162	-1.46126	0.143944	0.999875
Gm13986	13.5285	-0.784622	0.3115	-2.51885	0.0117737	0.725202
Gm54159	1.8349	-0.784071	0.595725	-1.31616	0.188119	0.999875
Gm53417	1.32613	-0.783852	0.748524	-1.0472	0.295009	0.999875
Gm11205	1.0001	-0.782895	0.583215	-1.34238	0.179473	0.999875
9930111J21Rik2	85.7805	-0.782691	0.264797	-2.95581	0.00311847	0.524315
Gm30568	0.380805	-0.782463	1.00357	-0.779677	0.435581	0.999875
Gm5627	0.616144	-0.78218	1.07225	-0.729475	0.465711	0.999875
4930456L15Rik	0.802196	-0.781658	0.778419	-1.00416	0.315301	0.999875
AI463229	1.6386	-0.781585	0.817881	-0.955622	0.339263	0.999875
Gm54105	0.918779	-0.781507	0.623469	-1.25348	0.21003	0.999875
Gm35154	10.3381	-0.780734	0.353617	-2.20785	0.0272545	0.890843
H2-T27	11.6708	-0.779912	0.276211	-2.82361	0.00474859	0.614928
Gm35866	8.98736	-0.779869	0.297083	-2.62509	0.00866273	0.69686
Mir7676-2	11.1456	-0.779565	0.411486	-1.89451	0.0581571	0.999875
2310001H17Rik	23.1548	-0.779296	0.279982	-2.78338	0.00537957	0.621496
Gm30101	5.69013	-0.779224	0.304541	-2.55869	0.0105069	0.723347
Gm33551	0.38685	-0.779198	1.09652	-0.710612	0.477325	0.999875
4930461C15Rik	2.85043	-0.779079	0.531959	-1.46455	0.143045	0.999875
Gm32566	2.75234	-0.779054	0.514175	-1.51515	0.129733	0.999875
0610025J13Rik	2.5985	-0.778426	0.478726	-1.62604	0.103942	0.999875
Traj27	1.66664	-0.778319	0.537711	-1.44747	0.147766	0.999875
Gm51690	1.4534	-0.77813	0.615144	-1.26496	0.205887	0.999875
Vax2os	1.22643	-0.777972	0.698316	-1.11407	0.26525	0.999875
Gm31267	0.523687	-0.777593	1.04116	-0.746855	0.455151	0.999875
Gm53361	0.610244	-0.777522	0.973397	-0.798772	0.424422	0.999875
Gm54023	0.752043	-0.777036	0.838705	-0.926471	0.354201	0.999875
Gm35502	1.3266	-0.776584	0.51728	-1.50128	0.133282	0.999875
Gm4971	0.378001	-0.77646	1.01797	-0.762753	0.445611	0.999875
4930465M20Rik	0.385697	-0.776293	1.31871	-0.588675	0.55608	0.999875
Batf2	209.031	-0.776002	0.376643	-2.06031	0.0393688	0.963542
Gm4262	3.25188	-0.775477	0.494237	-1.56904	0.116639	0.999875
B3gnt3	58.974	-0.775463	0.241131	-3.21593	0.00130021	0.513323
1700024I08Rik	0.6023	-0.775407	1.0063	-0.770557	0.44097	0.999875
Gm29967	1.08431	-0.775042	0.884562	-0.876187	0.380928	0.999875
Pim1	357.149	-0.774177	0.293318	-2.63938	0.00830585	0.696355
Mmp8	5.46092	-0.773594	0.469178	-1.64883	0.0991829	0.999875
Gm52421	0.44462	-0.773403	0.967586	-0.799312	0.424109	0.999875
Pik3ap1	1143.11	-0.773379	0.272343	-2.83972	0.00451531	0.600693
Gm40955	0.451876	-0.773196	0.886996	-0.871702	0.383371	0.999875
Mir455	0.599289	-0.772811	0.913707	-0.845797	0.397666	0.999875
Lrit2	1.37053	-0.772552	0.888681	-0.869325	0.384669	0.999875
A930037H05Rik	849.964	-0.772512	0.255616	-3.02216	0.00250982	0.524315
A330094K24Rik	2.57082	-0.772448	0.570036	-1.35509	0.17539	0.999875
Gm41451	0.677867	-0.772401	0.844731	-0.914375	0.36052	0.999875
Csta1	1.0145	-0.772262	0.651777	-1.18486	0.236074	0.999875
4930455J16Rik	0.336573	-0.77226	1.90989	-0.404348	0.685957	0.999875
Gm36883	1.47124	-0.771805	0.631634	-1.22192	0.221738	0.999875
Bmp10	0.978517	-0.77163	1.10624	-0.697525	0.485474	0.999875
Gm46147	0.374808	-0.77161	1.08313	-0.712391	0.476223	0.999875
Mir5108	2.14423	-0.771194	0.721932	-1.06824	0.285414	0.999875
Gm53756	2.8751	-0.771191	0.482276	-1.59907	0.109806	0.999875
Gbx2	2.82225	-0.771123	0.593446	-1.2994	0.193807	0.999875
Or8b8	0.337606	-0.771053	1.65088	-0.467056	0.64046	0.999875
Gm36873	0.342971	-0.77099	1.63992	-0.470138	0.638256	0.999875
Pilrb2	7.4954	-0.770695	0.39291	-1.96151	0.0498199	0.999875
Gm31718	34.3989	-0.770415	0.292903	-2.63027	0.00853167	0.696355
Il18rap	71.1499	-0.770263	0.366587	-2.10117	0.0356256	0.941213
Gm15232	2.99366	-0.769709	0.603776	-1.27483	0.202371	0.999875
4933424N20Rik	0.426711	-0.769635	1.02251	-0.752695	0.451633	0.999875
Pira13	9.77133	-0.769512	0.429949	-1.78977	0.0734905	0.999875
4930486I03Rik	0.325331	-0.768528	1.45908	-0.526722	0.598387	0.999875
Or5an10	0.352624	-0.768302	1.30784	-0.587458	0.556896	0.999875
Pnp	596.445	-0.768297	0.238052	-3.22743	0.00124907	0.513323
Gm53487	4.62491	-0.768275	0.516112	-1.48858	0.136597	0.999875
Krt14	0.496894	-0.767745	1.21802	-0.630322	0.528484	0.999875
Gm46325	0.872994	-0.76755	1.01435	-0.75669	0.449236	0.999875
Trav9-2	0.335249	-0.767492	1.4543	-0.527741	0.597679	0.999875
Gm38726	0.715255	-0.767078	1.2124	-0.632697	0.526932	0.999875
Klk11	7.49588	-0.7669	0.590407	-1.29894	0.193966	0.999875
Gm32533	1.00735	-0.766874	0.781696	-0.981039	0.326573	0.999875
Pga5	0.684056	-0.766874	0.963446	-0.795969	0.42605	0.999875
Rnf213	20378.3	-0.765414	0.311252	-2.45914	0.013927	0.753094
n-TLtag2	0.797761	-0.765254	0.843079	-0.90769	0.364042	0.999875
Gm31769	3.60503	-0.765244	0.666149	-1.14876	0.250656	0.999875
Gm13648	0.379067	-0.76408	1.30914	-0.583649	0.559456	0.999875
Gm30845	2.02912	-0.763912	0.634478	-1.204	0.228589	0.999875
Gm25474	0.837673	-0.763672	0.630958	-1.21034	0.226149	0.999875
Gm53450	0.439307	-0.763549	1.3364	-0.571348	0.567764	0.999875
Gm39732	0.42622	-0.763362	1.53303	-0.497945	0.618523	0.999875
Or5k1	1.65344	-0.763321	0.633795	-1.20436	0.228449	0.999875
Gm13073	1.79174	-0.763076	0.618235	-1.23428	0.217098	0.999875
Gm31300	0.329034	-0.763071	0.988172	-0.772205	0.439993	0.999875
Gm51537	0.496654	-0.763062	0.976407	-0.7815	0.434509	0.999875
Ffar3	1.46275	-0.762984	0.710559	-1.07378	0.282921	0.999875
Avpr1b	0.437027	-0.762963	0.952286	-0.801191	0.423021	0.999875
4930511A02Rik	0.674304	-0.762731	1.23772	-0.616238	0.537737	0.999875
Mir129b	0.613183	-0.762523	0.922057	-0.82698	0.408248	0.999875
Gm30126	1.63325	-0.762374	0.633512	-1.20341	0.228818	0.999875
Gm30214	0.60843	-0.762261	0.70897	-1.07517	0.2823	0.999875
Gm20471	3.01292	-0.762052	0.402942	-1.89122	0.0585951	0.999875
Ifnl2	0.546739	-0.762037	1.18337	-0.643956	0.519604	0.999875
Emilin2	178.611	-0.761971	0.289006	-2.63652	0.00837608	0.696355
Mir7074	1.0049	-0.761879	0.606228	-1.25675	0.208843	0.999875
Spatc1	4.15282	-0.761517	0.459073	-1.65882	0.097153	0.999875
Gm23089	0.388324	-0.761326	1.31469	-0.579093	0.562526	0.999875
Gm33016	0.950229	-0.76121	0.685973	-1.10968	0.267138	0.999875
Gm42296	1.07327	-0.760749	0.667014	-1.14053	0.254065	0.999875
Igha	3.37312	-0.760346	0.515203	-1.47582	0.139993	0.999875
Tmprss2	32.6492	-0.760175	0.262402	-2.89699	0.00376765	0.560361
Fam83f	15.0609	-0.76007	0.318123	-2.38924	0.0168835	0.792561
LOC100041057	3.54673	-0.760049	0.438687	-1.73255	0.0831753	0.999875
Gm26634	2.24562	-0.759508	0.521242	-1.45711	0.145086	0.999875
Traj57	0.422984	-0.759078	1.21203	-0.626289	0.531126	0.999875
Gm36393	2.93636	-0.758614	0.605593	-1.25268	0.210322	0.999875
n-TWcca7	0.330132	-0.757878	0.973174	-0.778769	0.436116	0.999875
Zfp980	0.430277	-0.757858	1.01914	-0.743626	0.457103	0.999875
Ifit3	3840.79	-0.757702	0.261292	-2.89983	0.00373369	0.560361
n-TNgtt11	0.615937	-0.75714	0.7185	-1.05378	0.291984	0.999875
Gm11269	2.12158	-0.75668	0.525379	-1.44026	0.149795	0.999875
Gm31647	2.50419	-0.756629	0.592094	-1.27789	0.201289	0.999875
Il12rb1	306.739	-0.756442	0.394464	-1.91764	0.0551563	0.999875
Gm41484	0.86145	-0.756043	0.680726	-1.11064	0.266723	0.999875
Gm46784	0.885982	-0.755781	0.88061	-0.858246	0.390756	0.999875
Gm31960	1.3892	-0.755655	0.658621	-1.14733	0.251245	0.999875
Xlr4c	4.73977	-0.755613	0.316923	-2.38421	0.0171156	0.797119
Gm40922	0.486905	-0.755276	1.05262	-0.717522	0.473052	0.999875
Ms4a2	0.878916	-0.755223	0.822223	-0.918514	0.35835	0.999875
Gm39341	0.324109	-0.755205	1.30123	-0.58038	0.561658	0.999875
Muc5ac	11.8133	-0.755103	0.464529	-1.62552	0.104051	0.999875
Zfp36	395.757	-0.754833	0.285673	-2.6423	0.00823449	0.696355
Gm23971	2.57763	-0.754764	0.780124	-0.967492	0.333298	0.999875
Vmn2r6	0.812907	-0.754678	0.735735	-1.02575	0.305011	0.999875
Gm53434	1.37701	-0.754622	0.607662	-1.24185	0.214294	0.999875
L1td1	0.775009	-0.754438	0.988626	-0.763118	0.445393	0.999875
Ly6a	1129.57	-0.75442	0.267397	-2.82135	0.00478226	0.614928
Gm54002	7.74924	-0.754382	0.374972	-2.01183	0.0442375	0.989705
Gm25588	1.35016	-0.752836	0.580151	-1.29766	0.194406	0.999875
Mir223hg	15.3465	-0.752599	0.294121	-2.55881	0.0105032	0.723347
Gm14275	0.789541	-0.752477	0.884626	-0.850617	0.394982	0.999875
Csta2	0.847551	-0.752441	0.831535	-0.904882	0.365528	0.999875
Fbxw13	3.26961	-0.75244	0.928146	-0.810691	0.417543	0.999875
4930512H18Rik	37.2466	-0.751755	0.270319	-2.781	0.00541926	0.621496
St6galnac1	4.62631	-0.751296	0.372075	-2.01921	0.0434659	0.987084
Gm36181	4.57913	-0.751279	0.388229	-1.93514	0.0529728	0.999875
Gm30427	50.7008	-0.751263	0.288353	-2.60536	0.00917767	0.700107
H1f8	0.936206	-0.751215	0.808819	-0.92878	0.353003	0.999875
Ifi44	693.16	-0.751023	0.267969	-2.80265	0.00506846	0.621496
Zmynd15	160.136	-0.750944	0.293493	-2.55864	0.0105083	0.723347
Cd244a	83.1554	-0.750376	0.342121	-2.19331	0.0282853	0.898007
Gm51443	0.720892	-0.750354	1.01746	-0.737476	0.460833	0.999875
H2-M10.3	0.329285	-0.750109	0.971708	-0.771949	0.440145	0.999875
Cyp17a1	3.74828	-0.749882	0.358732	-2.09037	0.0365849	0.950392
4933401H06Rik	2.79873	-0.749514	0.554711	-1.35118	0.176638	0.999875
Klrb1b	21.5276	-0.749465	0.402823	-1.86053	0.0628106	0.999875
Gm10684	5.91333	-0.749419	0.439599	-1.70478	0.0882353	0.999875
Gm52263	0.315853	-0.749404	1.65212	-0.453602	0.650115	0.999875
Gm36120	1.90927	-0.749177	0.531326	-1.41001	0.158535	0.999875
D930003E18Rik	0.477163	-0.748715	0.976574	-0.766675	0.443275	0.999875
Runx3	165.868	-0.748435	0.402236	-1.86069	0.0627884	0.999875
Gm53355	2.65798	-0.748253	0.57814	-1.29424	0.195582	0.999875
Mir7053	0.444913	-0.748063	0.882407	-0.847753	0.396576	0.999875
Ptprc	1190.56	-0.747791	0.319699	-2.33905	0.0193329	0.832526
Gm35352	0.530352	-0.747451	1.02643	-0.728206	0.466487	0.999875
Gm23732	0.264065	-0.747287	2.18706	-0.341686	0.732587	0.999875
Gm25633	0.28893	-0.747276	2.15929	-0.346075	0.729286	0.999875
Gm9508	0.279492	-0.747134	1.87923	-0.397575	0.690944	0.999875
Gm32927	0.278658	-0.747123	1.86135	-0.401388	0.688134	0.999875
Gm42019	0.286125	-0.747122	1.86009	-0.401658	0.687935	0.999875
Mir683-2	0.27951	-0.746962	1.65218	-0.452107	0.651192	0.999875
Gm53392	0.26889	-0.74695	1.63903	-0.455727	0.648586	0.999875
Gm57571	0.275253	-0.74695	1.63889	-0.455767	0.648558	0.999875
Iqcf2	0.289781	-0.746941	1.62977	-0.45831	0.64673	0.999875
Gm29924	0.280181	-0.746933	1.62184	-0.460547	0.645124	0.999875
Gm31555	0.284664	-0.746927	1.61554	-0.462341	0.643837	0.999875
Gm46018	0.284573	-0.746927	1.61525	-0.462421	0.643779	0.999875
Gm40125	0.285457	-0.746916	1.6039	-0.465688	0.641439	0.999875
4930430E12Rik	31.0626	-0.746787	0.382791	-1.9509	0.0510692	0.999875
4921509C19Rik	0.297901	-0.746727	1.44367	-0.517244	0.604986	0.999875
Gm31095	0.271732	-0.746726	1.44278	-0.51756	0.604765	0.999875
Lrrc31	0.274106	-0.746704	1.42744	-0.523107	0.600899	0.999875
n-TEctc10	0.27069	-0.746692	1.41888	-0.526255	0.598711	0.999875
Gm41824	0.284749	-0.746469	1.28649	-0.580235	0.561756	0.999875
Gm53790	0.280556	-0.746119	1.1373	-0.656043	0.511796	0.999875
Frmpd1os	2.53591	-0.746049	0.459173	-1.62477	0.104212	0.999875
Gm57692	4.05242	-0.745905	0.39803	-1.87399	0.0609317	0.999875
Slc5a4a	0.538743	-0.745239	1.14286	-0.652084	0.514347	0.999875
I0C0044D17Rik	0.494911	-0.74521	1.02592	-0.726383	0.467604	0.999875
Gm35714	3.3521	-0.745161	0.437259	-1.70416	0.0883506	0.999875
Gm31237	0.32879	-0.745123	1.29945	-0.573414	0.566365	0.999875
Gm51792	0.617188	-0.744736	1.27816	-0.582662	0.560121	0.999875
4921515E04Rik	0.434059	-0.744504	1.09578	-0.67943	0.496865	0.999875
Ifih1	1195.43	-0.744444	0.244168	-3.0489	0.0022968	0.513683
Gm36043	290.569	-0.744084	0.361683	-2.05728	0.0396593	0.965663
Gm23879	0.430592	-0.743912	1.35653	-0.548394	0.583422	0.999875
n-TStga2	0.435385	-0.743704	1.08487	-0.685526	0.493012	0.999875
Gm53605	1.22429	-0.743431	1.06218	-0.699912	0.483982	0.999875
Gm53238	5.17018	-0.742659	0.342423	-2.16883	0.0300952	0.905822
Gm53448	0.862738	-0.741573	1.08281	-0.684862	0.493431	0.999875
Gm8062	1.29993	-0.741327	0.804457	-0.921525	0.356776	0.999875
Casp8	210.496	-0.741017	0.262904	-2.81859	0.00482358	0.618174
Gm31640	2.8249	-0.740426	0.616616	-1.20079	0.229832	0.999875
Trim6	19.9679	-0.740412	0.267812	-2.76467	0.005698	0.635628
Ptger2	21.1573	-0.740171	0.323089	-2.29092	0.0219679	0.847221
Gm53834	0.265892	-0.740151	1.14321	-0.647432	0.517352	0.999875
n-TRtct1	0.42772	-0.739997	1.33051	-0.556175	0.578091	0.999875
Gm35131	0.267355	-0.739923	1.26789	-0.583588	0.559498	0.999875
Gm36405	0.260647	-0.739917	1.27166	-0.58185	0.560668	0.999875
Gm40032	0.277632	-0.739719	1.42397	-0.519476	0.603429	0.999875
Cimip4	0.800151	-0.739603	0.957943	-0.772074	0.440071	0.999875
Gm51699	1.07159	-0.73956	0.64781	-1.14163	0.253608	0.999875
Txk	35.9194	-0.739064	0.345323	-2.14021	0.0323376	0.920253
4933402J15Rik	0.920546	-0.738997	0.754226	-0.979809	0.327181	0.999875
4930477N07Rik	0.474236	-0.738955	0.904478	-0.816996	0.413931	0.999875
Mdfic	200.491	-0.738753	0.280939	-2.62959	0.0085489	0.696355
4930579D09Rik	0.539187	-0.738442	1.06206	-0.695291	0.486873	0.999875
Rbm44	2.92502	-0.738278	0.600222	-1.23001	0.218694	0.999875
Gm36834	0.321055	-0.73815	1.45362	-0.507803	0.611592	0.999875
Gbp5	1908.16	-0.737415	0.326304	-2.2599	0.0238274	0.861791
Gm22588	2.10156	-0.737106	0.586828	-1.25608	0.209085	0.999875
2310020H05Rik	2.89407	-0.737021	0.469934	-1.56835	0.116799	0.999875
BC016548	0.370433	-0.736973	1.33819	-0.550724	0.581823	0.999875
Dtx3l	1395.01	-0.736841	0.246848	-2.985	0.00283576	0.524315
Gm49141	0.361577	-0.736764	1.18789	-0.620227	0.535108	0.999875
Phox2a	1.07006	-0.736155	0.666846	-1.10394	0.269621	0.999875
Ifng	24.0453	-0.735921	0.467068	-1.57562	0.115114	0.999875
6720468P15Rik	4.32983	-0.735675	0.358678	-2.05107	0.0402598	0.967656
Gm54006	0.604129	-0.735606	0.825257	-0.891366	0.372733	0.999875
Gm35279	0.375245	-0.735431	0.994127	-0.739775	0.459436	0.999875
Evx2	0.233747	-0.735399	1.40844	-0.522138	0.601575	0.999875
1700001J11Rik	0.232624	-0.735399	1.40932	-0.521812	0.601801	0.999875
Gsdma3	0.21598	-0.735399	1.4231	-0.516757	0.605326	0.999875
Vmn1r55	0.215024	-0.735399	1.42393	-0.516459	0.605534	0.999875
Gm38776	0.226525	-0.735399	1.42526	-0.515976	0.605871	0.999875
Gm39154	0.224551	-0.735399	1.42686	-0.515399	0.606275	0.999875
Gm54277	0.223783	-0.735399	1.42748	-0.515173	0.606432	0.999875
Gm23560	0.232668	-0.735399	1.60318	-0.458712	0.646441	0.999875
Fmo3	0.234632	-0.735399	1.61143	-0.456364	0.648128	0.999875
Gm4166	0.231086	-0.735399	1.61474	-0.45543	0.6488	0.999875
Gm34113	0.219906	-0.735399	1.61557	-0.455194	0.64897	0.999875
Gm29243	0.235284	-0.735399	1.62455	-0.452678	0.65078	0.999875
Hoxb6	0.214707	-0.735399	1.63099	-0.450891	0.652068	0.999875
Gm20750	0.22689	-0.735399	1.63244	-0.450491	0.652357	0.999875
Scarletltr	0.204009	-0.735399	1.65552	-0.44421	0.656891	0.999875
Gm46780	0.236283	-0.735399	1.8409	-0.399478	0.689541	0.999875
Gm38730	0.238637	-0.735399	1.85659	-0.396101	0.69203	0.999875
Or6z5	0.220647	-0.735399	1.88076	-0.391012	0.695789	0.999875
2310069B03Rik	0.216406	-0.735399	1.88288	-0.390572	0.696113	0.999875
Mir16-2	0.207558	-0.735399	1.89738	-0.387586	0.698322	0.999875
C630028M04Rik	0.215592	-0.735399	1.90059	-0.386932	0.698807	0.999875
Gm38584	0.20189	-0.735399	1.91847	-0.383326	0.701478	0.999875
Rnase9	0.19548	-0.735399	1.92734	-0.381561	0.702787	0.999875
Taar5	0.248931	-0.735399	2.1767	-0.337851	0.735475	0.999875
Gm46880	0.242427	-0.735399	2.18516	-0.336543	0.736461	0.999875
Gm22158	0.218257	-0.735399	2.19187	-0.335512	0.737239	0.999875
Gm23610	0.219803	-0.735399	2.19235	-0.335438	0.737295	0.999875
Gm33519	0.223909	-0.735399	2.19444	-0.33512	0.737535	0.999875
Pth	0.217458	-0.735399	2.20442	-0.333603	0.738679	0.999875
Tcl1b5	0.204489	-0.735399	2.2173	-0.331665	0.740143	0.999875
Usp17lc	0.21012	-0.735399	2.62914	-0.279711	0.779699	0.999875
Gm32534	0.186091	-0.735399	2.71444	-0.270921	0.786452	0.999875
Gm32027	0.968481	-0.735098	0.842401	-0.872622	0.382869	0.999875
A630076J17Rik	0.645981	-0.734814	0.987592	-0.744046	0.456849	0.999875
Gm33122	0.265595	-0.734243	1.28025	-0.573515	0.566296	0.999875
Gm53255	0.602939	-0.734154	0.997053	-0.736324	0.461534	0.999875
Cnksr1	11.757	-0.734048	0.271334	-2.70533	0.00682365	0.670693
Kng2	0.253968	-0.733726	1.42988	-0.513137	0.607856	0.999875
Gm22247	1.16891	-0.733601	0.745577	-0.983937	0.325146	0.999875
Klra8	12.1994	-0.733552	0.516166	-1.42115	0.155272	0.999875
LOC119919412	0.472784	-0.733457	1.23741	-0.592737	0.553357	0.999875
Gm31501	0.282493	-0.733309	1.60158	-0.457866	0.647049	0.999875
Il2rb	357.493	-0.733305	0.395716	-1.85311	0.0638664	0.999875
Gm51663	0.264716	-0.733291	1.61024	-0.455391	0.648828	0.999875
Gm51766	0.588167	-0.732767	1.32664	-0.552348	0.58071	0.999875
Gm40438	0.68937	-0.732588	0.865576	-0.846358	0.397353	0.999875
Lgals9	732.267	-0.73247	0.261747	-2.79839	0.0051358	0.621496
Gm53823	2.92241	-0.73193	0.501231	-1.46026	0.144218	0.999875
Gm40437	3.97107	-0.73183	0.374854	-1.95231	0.0509018	0.999875
Cd274	1653.35	-0.731829	0.336286	-2.17621	0.0295396	0.905822
Trdv5	1.53577	-0.731556	0.627681	-1.16549	0.243821	0.999875
Gm34007	11.5856	-0.731199	0.321121	-2.27702	0.022785	0.850325
2010106E10Rik	0.378381	-0.731103	1.08473	-0.673998	0.500313	0.999875
Tcstv6	4.38529	-0.730691	0.680957	-1.07304	0.283255	0.999875
Ccdc121	2.62513	-0.73066	0.427361	-1.7097	0.0873206	0.999875
Gm26293	2.29017	-0.730592	0.405507	-1.80168	0.0715963	0.999875
Tmem233	0.535605	-0.730345	0.866097	-0.84326	0.399083	0.999875
4930545H06Rik	0.604014	-0.730225	1.03194	-0.70762	0.479181	0.999875
Gm14762	4.93937	-0.730224	0.410863	-1.77729	0.0755198	0.999875
Mir3084-1	0.724498	-0.729985	1.05404	-0.692556	0.488588	0.999875
Mir146	0.36187	-0.729897	0.996425	-0.732515	0.463854	0.999875
Gm30471	0.467878	-0.72953	0.903319	-0.80761	0.419315	0.999875
Gm7056	0.724887	-0.729374	1.23591	-0.59015	0.55509	0.999875
Gm32177	0.47641	-0.729297	0.978495	-0.745326	0.456075	0.999875
Cd44	752.957	-0.728914	0.273757	-2.66263	0.00775334	0.691847
4930407I10Rik	0.370372	-0.728625	1.07566	-0.677376	0.498167	0.999875
Gm38777	1.12418	-0.728453	0.766411	-0.950473	0.341872	0.999875
Gm46224	29.6116	-0.728187	0.28812	-2.52738	0.0114917	0.723347
Mir6236	1.74868	-0.727928	0.599655	-1.21391	0.224781	0.999875
Asz1	0.171912	-0.727807	2.95939	-0.245931	0.805735	0.999875
Gm41432	0.159282	-0.727807	2.95939	-0.245931	0.805735	0.999875
Or2t43	0.188023	-0.727807	2.95939	-0.245931	0.805735	0.999875
BC080696	0.147864	-0.727807	2.95939	-0.245931	0.805735	0.999875
Ubtfl1	0.153846	-0.727807	2.74096	-0.26553	0.790601	0.999875
Gm50494	0.156356	-0.727807	2.73285	-0.266318	0.789995	0.999875
Gm57560	0.159896	-0.727807	2.7217	-0.267409	0.789155	0.999875
Igkv12-89	0.166243	-0.727807	2.70249	-0.26931	0.787691	0.999875
Gm54276	0.18091	-0.727807	2.67338	-0.272242	0.785436	0.999875
Gm31687	0.183474	-0.727807	2.66667	-0.272928	0.784909	0.999875
Trav17	0.18043	-0.727807	2.66005	-0.273606	0.784387	0.999875
Gm30560	0.18615	-0.727807	2.65978	-0.273634	0.784366	0.999875
Gm12354	0.18175	-0.727807	2.65926	-0.273688	0.784325	0.999875
Gm30420	0.157394	-0.727807	2.26884	-0.320784	0.748374	0.999875
Gm19457	0.167044	-0.727807	2.2581	-0.322309	0.747219	0.999875
Gm22114	0.169986	-0.727807	2.25168	-0.323228	0.746523	0.999875
4932414N04Rik	0.165304	-0.727807	2.2505	-0.323397	0.746394	0.999875
Gm47978	0.174897	-0.727807	2.24127	-0.32473	0.745385	0.999875
Gm16136	0.170179	-0.727807	2.23986	-0.324934	0.745231	0.999875
Gm52831	0.17725	-0.727807	2.23641	-0.325436	0.744851	0.999875
Acsm1	0.177619	-0.727807	2.23565	-0.325546	0.744768	0.999875
Gm35884	0.169768	-0.727807	2.23206	-0.326069	0.744372	0.999875
Gm8883	0.175752	-0.727807	2.22797	-0.326669	0.743919	0.999875
Cypt1	0.179069	-0.727807	2.22115	-0.327671	0.743161	0.999875
Gm52061	0.17986	-0.727807	2.21955	-0.327907	0.742982	0.999875
Gm46959	0.168716	-0.727807	1.9003	-0.382995	0.701723	0.999875
Gm40795	0.169085	-0.727807	1.89949	-0.383159	0.701602	0.999875
4930534H03Rik	0.17108	-0.727807	1.89611	-0.383843	0.701095	0.999875
Gm41028	0.176854	-0.727807	1.89604	-0.383857	0.701085	0.999875
Gm46757	0.171199	-0.727807	1.89591	-0.383883	0.701065	0.999875
Gm40694	0.171839	-0.727807	1.89483	-0.384101	0.700904	0.999875
Gm40832	0.177997	-0.727807	1.8942	-0.384228	0.700809	0.999875
Gm52391	0.174544	-0.727807	1.89034	-0.385013	0.700228	0.999875
Trav12-3	0.174951	-0.727807	1.88968	-0.385149	0.700127	0.999875
Gm39219	0.175414	-0.727807	1.88892	-0.385303	0.700013	0.999875
n-TAtgc6	0.1761	-0.727807	1.8878	-0.385531	0.699844	0.999875
Smco2	0.176548	-0.727807	1.88707	-0.38568	0.699734	0.999875
Or7a40	0.178904	-0.727807	1.88329	-0.386456	0.699159	0.999875
Mir5099	0.185693	-0.727807	1.8727	-0.388641	0.697542	0.999875
Gm14664	0.164627	-0.727807	1.64556	-0.442286	0.658282	0.999875
Gm52482	0.169604	-0.727807	1.63886	-0.444094	0.656975	0.999875
Gm33167	0.171813	-0.727807	1.63582	-0.444918	0.656379	0.999875
Gm29826	0.177679	-0.727807	1.62798	-0.447061	0.654831	0.999875
Hoxb9	0.177916	-0.727807	1.62767	-0.447146	0.65477	0.999875
Gm34516	0.183213	-0.727807	1.62086	-0.449026	0.653413	0.999875
Gm39770	0.176172	-0.727807	1.42387	-0.511148	0.609248	0.999875
Mir8093	1.09859	-0.727782	0.607448	-1.1981	0.230879	0.999875
Gm39806	0.547227	-0.727751	0.988289	-0.736375	0.461502	0.999875
5830416I19Rik	7.56716	-0.727329	0.402581	-1.80667	0.0708142	0.999875
Foxd4	0.249869	-0.727299	1.87691	-0.387499	0.698387	0.999875
Dnase1l3	38.5331	-0.727259	0.353967	-2.0546	0.0399178	0.96598
Pnp2	65.0402	-0.727218	0.249504	-2.91466	0.00356077	0.547604
Otop1	0.375648	-0.72721	1.30885	-0.555609	0.578478	0.999875
Trgv4	0.31639	-0.727093	1.88105	-0.386535	0.6991	0.999875
Gm40650	2.25643	-0.726919	0.458801	-1.58439	0.113105	0.999875
Gm40515	6.76227	-0.726812	0.286268	-2.53892	0.0111194	0.723347
Serpina16	0.526223	-0.72679	1.0797	-0.673142	0.500857	0.999875
Mir693	0.706188	-0.726786	0.748527	-0.970954	0.331571	0.999875
5330411J11Rik	0.533562	-0.726746	1.08476	-0.669961	0.502882	0.999875
Gm33767	10.6708	-0.726688	0.267349	-2.71812	0.0065654	0.665797
Slamf8	135.796	-0.726182	0.327365	-2.21827	0.0265366	0.885147
Apol9a	59.2825	-0.725961	0.31115	-2.33315	0.0196401	0.832526
Gm23272	0.541139	-0.725374	0.991855	-0.731331	0.464577	0.999875
Gm40089	0.994632	-0.724609	0.676789	-1.07066	0.284324	0.999875
Gm39767	1.93811	-0.724517	0.545977	-1.32701	0.184505	0.999875
Gm57685	1.01352	-0.724104	0.716134	-1.01113	0.311955	0.999875
Tafa4	9.11215	-0.72387	0.277679	-2.60685	0.00913784	0.700107
Mir7660	1.38344	-0.723458	0.622587	-1.16202	0.245228	0.999875
Gm24536	0.421039	-0.723342	1.6768	-0.431382	0.66619	0.999875
4933430H16Rik	1.24514	-0.723173	0.698877	-1.03476	0.300779	0.999875
Gm10476	0.411335	-0.723091	1.10055	-0.657025	0.511165	0.999875
Gm54040	1.05013	-0.723084	0.69523	-1.04006	0.29831	0.999875
Gm40595	0.472236	-0.722773	0.905438	-0.798258	0.424721	0.999875
Cabp5	1.69068	-0.72261	0.588951	-1.22694	0.219844	0.999875
Gm46022	2.32989	-0.722202	0.640903	-1.12685	0.259806	0.999875
Gm32287	41.8381	-0.722116	0.344053	-2.09885	0.0358301	0.942379
Gm51973	0.785834	-0.721548	0.848351	-0.850531	0.39503	0.999875
Ifit3b	1721.1	-0.721376	0.23694	-3.04455	0.0023303	0.513683
Akp3	1.29795	-0.720886	0.73299	-0.983486	0.325368	0.999875
Umodl1	11.359	-0.720699	0.401278	-1.79601	0.0724927	0.999875
Gm3646	0.125524	-0.720215	2.95939	-0.243366	0.807722	0.999875
Gm40544	0.104624	-0.720215	2.95939	-0.243366	0.807722	0.999875
Gm40764	0.113219	-0.720215	2.95939	-0.243366	0.807722	0.999875
Krt71	0.104922	-0.720215	2.95939	-0.243366	0.807722	0.999875
1700006H21Rik	0.128984	-0.720215	2.95939	-0.243366	0.807722	0.999875
Fthl17f	0.118645	-0.720215	2.95939	-0.243366	0.807722	0.999875
Gm15669	0.100914	-0.720215	2.95939	-0.243366	0.807722	0.999875
Gm33845	0.100914	-0.720215	2.95939	-0.243366	0.807722	0.999875
Gm3727	0.129837	-0.720215	2.95939	-0.243366	0.807722	0.999875
Gm39093	0.115759	-0.720215	2.95939	-0.243366	0.807722	0.999875
Gm41955	0.128131	-0.720215	2.95939	-0.243366	0.807722	0.999875
Gm42081	0.113817	-0.720215	2.95939	-0.243366	0.807722	0.999875
Gm43093	0.128984	-0.720215	2.95939	-0.243366	0.807722	0.999875
Gm53762	0.113458	-0.720215	2.95939	-0.243366	0.807722	0.999875
Ms4a12	0.125451	-0.720215	2.95939	-0.243366	0.807722	0.999875
Or2ak5	0.128229	-0.720215	2.95939	-0.243366	0.807722	0.999875
Or6b6	0.127783	-0.720215	2.95939	-0.243366	0.807722	0.999875
Or6c212	0.127783	-0.720215	2.95939	-0.243366	0.807722	0.999875
Tas2r107	0.100914	-0.720215	2.95939	-0.243366	0.807722	0.999875
Them5	0.136012	-0.720215	2.95939	-0.243366	0.807722	0.999875
Ugt2a2	0.130824	-0.720215	2.95939	-0.243366	0.807722	0.999875
Cst11	0.126121	-0.720215	2.95939	-0.243366	0.807722	0.999875
Gm22047	0.124458	-0.720215	2.95939	-0.243366	0.807722	0.999875
Gm22631	0.130371	-0.720215	2.95939	-0.243366	0.807722	0.999875
Gm24234	0.12522	-0.720215	2.95939	-0.243366	0.807722	0.999875
Gm34712	0.130386	-0.720215	2.95939	-0.243366	0.807722	0.999875
Gm40430	0.141984	-0.720215	2.95939	-0.243366	0.807722	0.999875
Iglj3	0.104625	-0.720215	2.95939	-0.243366	0.807722	0.999875
Skint8	0.119471	-0.720215	2.95939	-0.243366	0.807722	0.999875
Vmn1r-ps103	0.12805	-0.720215	2.95939	-0.243366	0.807722	0.999875
Gm33619	0.126728	-0.720215	2.95939	-0.243366	0.807722	0.999875
Or52e8b	0.126024	-0.720215	2.95939	-0.243366	0.807722	0.999875
Gm31892	0.109726	-0.720215	2.87927	-0.250138	0.802481	0.999875
Gm33204	0.111637	-0.720215	2.86966	-0.250975	0.801833	0.999875
Gm40659	0.112228	-0.720215	2.85884	-0.251925	0.801099	0.999875
Gm41014	0.117253	-0.720215	2.84262	-0.253363	0.799988	0.999875
4930547H16Rik	0.115639	-0.720215	2.8423	-0.253391	0.799966	0.999875
Tex13b	0.117822	-0.720215	2.83997	-0.253599	0.799805	0.999875
Or2t48	0.11926	-0.720215	2.82542	-0.254905	0.798797	0.999875
n-TGgcc1	0.119961	-0.720215	2.82223	-0.255193	0.798574	0.999875
Gm36282	0.119971	-0.720215	2.82219	-0.255197	0.798571	0.999875
Apol10a	0.122191	-0.720215	2.81956	-0.255435	0.798387	0.999875
Mug2	0.122616	-0.720215	2.81767	-0.255606	0.798255	0.999875
Klrh1	0.123839	-0.720215	2.80501	-0.25676	0.797364	0.999875
Fgb	0.126438	-0.720215	2.80107	-0.257121	0.797085	0.999875
Gm42298	0.127506	-0.720215	2.79655	-0.257537	0.796764	0.999875
Gm57524	0.127623	-0.720214	2.78886	-0.258247	0.796216	0.999875
Gm54209	0.129161	-0.720214	2.78247	-0.25884	0.795759	0.999875
Cyp2b10	0.131217	-0.720214	2.77409	-0.259622	0.795155	0.999875
Gm26264	0.133587	-0.720214	2.77169	-0.259847	0.794982	0.999875
Gm5095	0.133192	-0.720214	2.76619	-0.260363	0.794583	0.999875
Abo	0.136268	-0.720214	2.75419	-0.261498	0.793708	0.999875
Krt79	0.116461	-0.720214	2.3443	-0.307219	0.758676	0.999875
Mymx	0.118028	-0.720214	2.33903	-0.307911	0.75815	0.999875
Gm33590	0.121256	-0.720214	2.32983	-0.309128	0.757224	0.999875
Gm53727	0.12495	-0.720214	2.31665	-0.310886	0.755887	0.999875
Gm32754	0.125544	-0.720214	2.31488	-0.311123	0.755707	0.999875
Gm35482	0.127862	-0.720214	2.30809	-0.312039	0.755011	0.999875
Gm39596	0.122701	-0.720214	1.96098	-0.367272	0.713416	0.999875
Trav9-1	0.535302	-0.719389	1.05876	-0.679465	0.496843	0.999875
Nkg7	68.0439	-0.719004	0.390047	-1.84338	0.0652737	0.999875
Ccl5	234.253	-0.718988	0.346498	-2.07501	0.0379854	0.961959
Cimip1	0.471639	-0.718895	1.22315	-0.587743	0.556705	0.999875
Traj29	1.72518	-0.718623	0.525812	-1.36669	0.171722	0.999875
Gm39839	94.2479	-0.718327	0.255296	-2.8137	0.00489751	0.621496
Itga5	421.848	-0.718205	0.228276	-3.14621	0.00165399	0.513323
Gm29946	1.11287	-0.717816	0.763132	-0.940619	0.3469	0.999875
Traj24	2.24631	-0.717589	0.757004	-0.947933	0.343164	0.999875
Cmpk2	1353.07	-0.717504	0.221033	-3.24615	0.00116979	0.513323
Zar1l	3.40181	-0.717446	0.445323	-1.61107	0.107164	0.999875
Or10h28	0.421448	-0.717357	1.01222	-0.708695	0.478514	0.999875
Gm23266	2.07575	-0.71735	0.560491	-1.27986	0.200594	0.999875
Ifit1	2249.18	-0.717098	0.26951	-2.66075	0.00779675	0.691847
Gm32677	0.669818	-0.716769	0.825277	-0.868519	0.38511	0.999875
Gm32773	4.36684	-0.71654	0.372291	-1.92468	0.0542696	0.999875
Gm53815	11.7444	-0.715965	0.231592	-3.09149	0.00199157	0.513323
Trbj1-2	2.7981	-0.715758	0.547827	-1.30654	0.191368	0.999875
Trbd2	1.61518	-0.715518	0.749838	-0.954231	0.339967	0.999875
Gm32058	0.316707	-0.715354	1.16268	-0.615265	0.53838	0.999875
Asb17os	0.309386	-0.715302	1.2855	-0.556437	0.577912	0.999875
Ccl8	7.90635	-0.714814	0.428741	-1.66724	0.0954669	0.999875
Gm32081	0.934243	-0.71465	0.864765	-0.82641	0.408572	0.999875
Gm40558	0.578531	-0.714413	0.941547	-0.758765	0.447993	0.999875
Foxn1	0.914399	-0.714334	0.80147	-0.89128	0.372779	0.999875
Mir6956	0.567355	-0.714005	0.828949	-0.861338	0.389052	0.999875
Mcoln2	18.7739	-0.71393	0.421406	-1.69416	0.0902347	0.999875
Ccdc178	0.41522	-0.71379	1.3532	-0.527485	0.597857	0.999875
Ces1f	1.67277	-0.713156	0.701982	-1.01592	0.309669	0.999875
Smtnl1	3.19731	-0.713079	0.447019	-1.59519	0.11067	0.999875
Gm34472	0.649329	-0.713042	1.02269	-0.697221	0.485664	0.999875
Gm52451	1.35342	-0.712482	0.737169	-0.966511	0.333789	0.999875
Cldnd2	8.94278	-0.712296	0.270345	-2.63476	0.00841957	0.696355
Iigp1	3146.72	-0.711761	0.341942	-2.08153	0.0373858	0.95761
Il1b	61.7501	-0.711182	0.388696	-1.82966	0.0673004	0.999875
H19	63.479	-0.711122	0.356245	-1.99616	0.0459166	0.999166
Gm35028	2.08783	-0.711007	0.692789	-1.0263	0.304752	0.999875
Gm29945	0.42636	-0.71055	1.00966	-0.703751	0.481588	0.999875
Gm52406	84.6333	-0.71045	0.290567	-2.44505	0.0144832	0.76747
Soat2	39.3813	-0.710203	0.299661	-2.37002	0.0177871	0.811224
Gm40205	0.552738	-0.709704	1.71612	-0.413551	0.679203	0.999875
Gm39265	2.34026	-0.70961	0.63262	-1.1217	0.261989	0.999875
Gm33926	2.76914	-0.70953	0.502997	-1.4106	0.158361	0.999875
Hsd17b2	0.987811	-0.709099	0.782571	-0.906114	0.364876	0.999875
Traj23	0.827208	-0.70897	0.732887	-0.967366	0.333361	0.999875
Gm32515	1.09452	-0.708768	0.622203	-1.13913	0.254651	0.999875
Gm30377	18.2509	-0.708689	0.229195	-3.09207	0.00198765	0.513323
Nxnl2	2.13195	-0.708576	0.503368	-1.40767	0.159229	0.999875
Gm54224	0.527976	-0.708339	1.17128	-0.604756	0.545341	0.999875
Cdh17	3.0122	-0.707649	0.412396	-1.71594	0.0861723	0.999875
Gm39350	0.236728	-0.707606	2.25004	-0.314486	0.753152	0.999875
Gm46161	0.533102	-0.707178	0.772362	-0.915604	0.359875	0.999875
Rpl3l	6.71496	-0.707064	0.331216	-2.13475	0.0327814	0.921605
Gm22295	2.54454	-0.706324	0.470647	-1.50075	0.13342	0.999875
Vmn2r83	0.902199	-0.706168	0.8892	-0.794161	0.427102	0.999875
Gm34908	2.50842	-0.705847	0.525075	-1.34428	0.178858	0.999875
Gm572	4.87313	-0.705753	0.366869	-1.92372	0.0543898	0.999875
Phldb3	9.27448	-0.705485	0.325173	-2.16957	0.0300396	0.905822
Gm30804	3.54051	-0.705469	0.413249	-1.70713	0.0877982	0.999875
Gm41925	1.44217	-0.705271	0.678393	-1.03962	0.298516	0.999875
Tnfrsf26	15.3559	-0.705096	0.438707	-1.60722	0.108007	0.999875
Gbp9	1243.92	-0.705045	0.277098	-2.54439	0.0109469	0.723347
Gm30153	0.430255	-0.704851	1.1985	-0.588108	0.55646	0.999875
Zc3h12d	56.5229	-0.704744	0.386178	-1.82492	0.068013	0.999875
Gm35541	0.562958	-0.704722	0.934783	-0.753888	0.450916	0.999875
Ccr5	551.404	-0.7046	0.261576	-2.69367	0.007067	0.6809
Trim25	1064.32	-0.704479	0.249695	-2.82136	0.0047821	0.614928
Mir7059	1.75049	-0.704426	0.450698	-1.56297	0.11806	0.999875
Gm5111	2.71167	-0.704162	0.497165	-1.41635	0.156672	0.999875
Mir6361	0.847849	-0.703978	0.929296	-0.757538	0.448728	0.999875
Gm4792	0.850687	-0.703865	1.06492	-0.660958	0.508639	0.999875
Rigi	1332	-0.703845	0.248782	-2.82917	0.00466696	0.609113
Snord118	7.0172	-0.703634	0.275229	-2.55654	0.010572	0.723347
Neurl3	148.664	-0.70286	0.286834	-2.45041	0.0142695	0.765826
Gm34162	2.94116	-0.702212	0.910479	-0.771256	0.440555	0.999875
Muc4	3.13633	-0.701912	0.499374	-1.40558	0.159848	0.999875
Adgrf1	1.53395	-0.701798	0.694371	-1.0107	0.312162	0.999875
Gm33017	4.03642	-0.70173	0.411286	-1.70619	0.0879735	0.999875
Gm39576	0.808994	-0.701355	0.918091	-0.763928	0.44491	0.999875
Gm30467	0.359374	-0.701337	1.50202	-0.46693	0.64055	0.999875
Cngb3	1.18082	-0.701077	0.841793	-0.832838	0.404936	0.999875
Gm30991	0.901386	-0.701004	0.782554	-0.895789	0.370365	0.999875
Gbp4	1694.23	-0.700988	0.357636	-1.96006	0.0499886	0.999875
n-TAtgc10	0.425873	-0.700854	1.0988	-0.637835	0.523581	0.999875
Gm33460	0.976479	-0.700732	0.905962	-0.773467	0.439246	0.999875
Gm39045	0.767694	-0.70028	0.976445	-0.717173	0.473267	0.999875
Calml3	0.303019	-0.699658	1.44994	-0.482541	0.629422	0.999875
Gm32462	0.641329	-0.699536	0.948223	-0.737734	0.460676	0.999875
Gm19990	1.59168	-0.699398	0.557103	-1.25542	0.209326	0.999875
Tmc5	5.36611	-0.69929	0.376352	-1.85808	0.0631583	0.999875
Epsti1	273.417	-0.699284	0.278817	-2.50804	0.0121403	0.732092
Parp10	662.145	-0.698854	0.268348	-2.60429	0.00920661	0.700924
Kcnj15	3.26652	-0.698644	0.394269	-1.772	0.0763948	0.999875
Upk3b	0.488172	-0.698493	1.22427	-0.570538	0.568313	0.999875
Ddx60	1067.06	-0.697649	0.234107	-2.98005	0.00288204	0.524315
Gm52548	0.310223	-0.697622	1.6331	-0.427178	0.66925	0.999875
4833427F10Rik	0.598386	-0.69747	1.08196	-0.644636	0.519163	0.999875
Gm53408	0.526091	-0.696117	0.810716	-0.858644	0.390537	0.999875
Icam1	397.774	-0.695785	0.265272	-2.62291	0.00871823	0.69686
Ube2l6	682.711	-0.69551	0.24763	-2.80866	0.00497479	0.621496
Gm57801	4.0401	-0.695396	0.40891	-1.70061	0.0890163	0.999875
Gm32221	7.64684	-0.695273	0.285973	-2.43125	0.0150468	0.772654
Gm34288	4.25057	-0.694407	0.52938	-1.31174	0.189609	0.999875
MER63A:hAT-Blackjack:DNA	1.82106	-0.694402	0.528131	-1.31483	0.188568	0.999875
Cd53	427.591	-0.694366	0.280186	-2.47823	0.0132037	0.745688
Gm31434	3.11823	-0.694265	0.40618	-1.70926	0.0874035	0.999875
Muc2	87.498	-0.694211	0.312667	-2.22029	0.0263993	0.884923
Hnf4g	1.2415	-0.694092	1.07682	-0.644573	0.519204	0.999875
Gm36180	1.74233	-0.693937	0.655549	-1.05856	0.289801	0.999875
Mir669a-5	0.625648	-0.693804	0.88064	-0.787841	0.43079	0.999875
Gm30474	34.3683	-0.693662	0.315858	-2.19612	0.0280834	0.896034
Cdhr1	144.713	-0.693056	0.290694	-2.38414	0.0171189	0.797119
Cxcl13	43.0264	-0.692688	0.370412	-1.87005	0.0614773	0.999875
Gm38933	0.684424	-0.692603	1.11206	-0.622809	0.53341	0.999875
Cphx1	0.803339	-0.692294	0.872469	-0.793489	0.427493	0.999875
Gm38979	1.1074	-0.691826	0.710932	-0.973127	0.33049	0.999875
Dapl1	1.19878	-0.691692	0.7157	-0.966455	0.333817	0.999875
Gm23405	1.0225	-0.691418	0.614705	-1.1248	0.260676	0.999875
Trbj1-4	3.23143	-0.691359	0.525831	-1.31479	0.188579	0.999875
Gm33667	2.51952	-0.691071	0.360721	-1.9158	0.0553904	0.999875
Il23r	2.22008	-0.69099	0.52465	-1.31705	0.187822	0.999875
Gbp11	168.254	-0.690471	0.3711	-1.86061	0.0627998	0.999875
4930583K01Rik	1.28853	-0.689858	0.624477	-1.1047	0.269291	0.999875
Gm38722	0.349351	-0.689569	2.19129	-0.314687	0.753	0.999875
Or5v1	4.44081	-0.689368	0.40033	-1.722	0.0850694	0.999875
Foxn4	1.53006	-0.689208	0.550747	-1.2514	0.210787	0.999875
Cldn34c2	0.533349	-0.688903	0.817964	-0.842217	0.399667	0.999875
Gm6938	1.80269	-0.688762	0.611494	-1.12636	0.260013	0.999875
Gm23803	2.907	-0.688092	0.446751	-1.54022	0.123508	0.999875
1700054O19Rik	7.05753	-0.687974	0.368098	-1.869	0.0616234	0.999875
Mir6381	125.337	-0.687857	0.375004	-1.83427	0.0666143	0.999875
Gm40892	2.19723	-0.687692	0.49476	-1.38995	0.164544	0.999875
Gm40723	0.300969	-0.687097	1.47441	-0.466015	0.641205	0.999875
Tor3a	915.241	-0.687067	0.229529	-2.99337	0.00275912	0.524315
Gm41879	1.1421	-0.687012	0.839329	-0.818525	0.413057	0.999875
Gm42096	0.827377	-0.686854	0.672316	-1.02162	0.306959	0.999875
Gm35200	5.25248	-0.686748	0.432089	-1.58937	0.111977	0.999875
Or2r3	0.995864	-0.686674	0.777447	-0.883242	0.377105	0.999875
Gm38807	2.27453	-0.686305	0.595476	-1.15253	0.249103	0.999875
Gm41945	3.79086	-0.685957	0.514471	-1.33333	0.182425	0.999875
Scgb1a1	0.353851	-0.685841	1.47492	-0.465001	0.641931	0.999875
Ccdc68	1.46307	-0.685836	0.701264	-0.978	0.328074	0.999875
Enpp7	0.405895	-0.685534	1.22321	-0.560437	0.575181	0.999875
Elane	0.41128	-0.685475	1.19983	-0.571312	0.567788	0.999875
LOC100503923	0.313546	-0.685373	1.64027	-0.417841	0.676063	0.999875
Fbp1	1.3374	-0.685075	0.674037	-1.01638	0.30945	0.999875
Gm32545	2.76652	-0.685046	0.552144	-1.2407	0.214716	0.999875
Ttll10	8.28607	-0.684956	0.454297	-1.50773	0.131624	0.999875
Gm10706	0.787822	-0.684914	1.15132	-0.594893	0.551915	0.999875
Mir142b	11.7911	-0.684903	0.296635	-2.30891	0.0209485	0.839623
Gm30275	5.4499	-0.684793	0.5121	-1.33722	0.181149	0.999875
Gm4553	1.62507	-0.684509	0.552657	-1.23858	0.215502	0.999875
Gm39741	6.64053	-0.683722	0.318102	-2.14938	0.0316042	0.91773
Wdr72	1.25252	-0.683364	0.678768	-1.00677	0.314044	0.999875
Gm53290	1.80816	-0.683058	0.560753	-1.21811	0.223183	0.999875
Gm4120	1.17264	-0.683	0.539528	-1.26592	0.205541	0.999875
Mir7090	3.27099	-0.68284	0.349152	-1.95571	0.0504992	0.999875
C3	1333.79	-0.682826	0.356833	-1.91357	0.0556745	0.999875
Anxa2	404.015	-0.682825	0.257486	-2.6519	0.00800412	0.691847
Tnfsf10	386.397	-0.68272	0.263401	-2.59194	0.00954371	0.710928
Tnfsf9	35.4994	-0.68256	0.292174	-2.33614	0.0194839	0.832526
Cnr2	34.1908	-0.682186	0.296072	-2.30412	0.0212159	0.840109
Tnni2	5.4622	-0.682159	0.383111	-1.78058	0.0749811	0.999875
Gm40288	0.523886	-0.681475	0.914072	-0.745537	0.455947	0.999875
Gm39153	0.947943	-0.681453	0.817637	-0.833442	0.404596	0.999875
Trgc2	3.22188	-0.68103	0.591186	-1.15197	0.249332	0.999875
Havcr1	0.940951	-0.680546	0.976565	-0.696877	0.48588	0.999875
Gvin-ps6	27.3536	-0.680434	0.381261	-1.78469	0.074311	0.999875
4933425D22Rik	3.79565	-0.680425	0.338024	-2.01295	0.0441201	0.989705
6330407A03Rik	47.5376	-0.680265	0.258615	-2.63041	0.00852818	0.696355
Cxcl16	264.867	-0.68014	0.308149	-2.20718	0.0273016	0.890843
Gm41964	1.23308	-0.679402	0.806404	-0.842508	0.399504	0.999875
Slc23a3	12.9936	-0.679264	0.3423	-1.98441	0.0472103	0.999245
Bglap3	1.33748	-0.678931	0.734203	-0.924719	0.355112	0.999875
Mir466f-3	1.97476	-0.678708	0.478244	-1.41917	0.15585	0.999875
Vmn2r-ps54	1.22751	-0.678408	0.658254	-1.03062	0.302721	0.999875
Tlr4	168.44	-0.678227	0.2214	-3.06336	0.00218866	0.513323
Gm31502	0.697039	-0.677932	1.22593	-0.552994	0.580268	0.999875
Tmprss11b	0.678269	-0.67787	0.960918	-0.70544	0.480537	0.999875
1600010M07Rik	2.84709	-0.67753	0.417829	-1.62155	0.1049	0.999875
Gm39447	0.648619	-0.677068	0.988839	-0.68471	0.493527	0.999875
Bst2	959.396	-0.676946	0.253202	-2.67354	0.00750561	0.691847
Gm35471	2.40948	-0.676671	0.538968	-1.25549	0.209299	0.999875
Rgr	1.59922	-0.67634	0.689893	-0.980355	0.326911	0.999875
Gm24457	2.42003	-0.67625	0.547506	-1.23515	0.216776	0.999875
Or52ac1	2.30289	-0.675852	0.626575	-1.07865	0.280746	0.999875
Iglc3	2.11272	-0.675499	0.639655	-1.05604	0.290951	0.999875
C5ar1	112.116	-0.67532	0.324797	-2.07921	0.0375984	0.959701
Gm51442	1.51175	-0.675143	0.750188	-0.899966	0.368138	0.999875
Gm45969	3.22919	-0.675109	0.546356	-1.23566	0.216586	0.999875
Cd200r4	21.7727	-0.673962	0.343223	-1.96363	0.0495731	0.999875
Krt16	0.468299	-0.673895	1.25459	-0.537143	0.591169	0.999875
Gm53342	33.4301	-0.67387	0.270713	-2.48924	0.0128017	0.742583
Gm36486	11.2397	-0.673684	0.278705	-2.4172	0.0156406	0.780771
Irf1	1767.64	-0.67318	0.285488	-2.358	0.0183738	0.819509
Gm36913	7.37289	-0.673076	0.253894	-2.65101	0.00802518	0.691847
Smim22	3.92518	-0.672732	0.383299	-1.75511	0.0792404	0.999875
Tmem252	81.0789	-0.672012	0.239342	-2.80775	0.00498884	0.621496
2310002F09Rik	7.06999	-0.671771	0.642595	-1.0454	0.295837	0.999875
Gm14199	28.0714	-0.671731	0.275319	-2.43983	0.0146942	0.767695
Ulbp1	21.3872	-0.67146	0.29786	-2.25428	0.0241786	0.865147
Gm26637	151.972	-0.671436	0.210829	-3.18474	0.00144883	0.513323
Gm39205	1.87198	-0.671003	0.624823	-1.07391	0.282863	0.999875
Gm54280	2.39774	-0.670879	0.440278	-1.52376	0.127568	0.999875
Ncf4	146.001	-0.670879	0.279829	-2.39746	0.0165091	0.789326
Irx5	6.21152	-0.670753	0.650701	-1.03081	0.302628	0.999875
Nlrc5	3415.18	-0.670672	0.281936	-2.3788	0.0173689	0.801081
Gm33919	0.403687	-0.670581	1.67045	-0.401436	0.688099	0.999875
Mir7647	1.90219	-0.670164	0.624226	-1.07359	0.283006	0.999875
Gm40916	1.54979	-0.669554	0.653454	-1.02464	0.305534	0.999875
Gm22085	3.91449	-0.669336	0.432236	-1.54854	0.121491	0.999875
Gm38316	97.9317	-0.668844	0.241784	-2.76629	0.0056698	0.635628
Gm31206	1.42292	-0.668805	0.694527	-0.962965	0.335565	0.999875
Daxx	879.058	-0.668206	0.199067	-3.35669	0.00078882	0.513323
Cldn17	1.49527	-0.668114	0.649827	-1.02814	0.303883	0.999875
Gm41778	5.33302	-0.667768	0.341589	-1.95489	0.0505962	0.999875
Prm1	4.73757	-0.667695	0.388813	-1.71726	0.0859313	0.999875
Gm35948	1.74866	-0.667204	0.684531	-0.974687	0.329715	0.999875
Nuak2	123.035	-0.666318	0.268541	-2.48125	0.0130923	0.745688
n-TDgtc7	0.613936	-0.66604	0.963782	-0.691069	0.489522	0.999875
Rbp3	1.18405	-0.665775	0.651496	-1.02192	0.30682	0.999875
Ces1d	1.91135	-0.665385	0.650625	-1.02269	0.306456	0.999875
Gm16013	2.61124	-0.665143	0.479407	-1.38743	0.165311	0.999875
Gm32673	6.4673	-0.66502	0.31414	-2.11696	0.0342635	0.937967
Misp3	2.34739	-0.664888	0.722355	-0.920445	0.35734	0.999875
Tuba1c	186.538	-0.664542	0.280356	-2.37035	0.0177713	0.811224
Adipoq	1.06486	-0.664027	0.679	-0.977949	0.3281	0.999875
Gm34442	1.68275	-0.664024	0.590335	-1.12483	0.260663	0.999875
1700041A01Rik	0.297661	-0.663734	1.91261	-0.347031	0.728568	0.999875
Gm19600	5.67889	-0.663601	0.412443	-1.60895	0.107627	0.999875
Gm26110	2.19873	-0.663584	0.727183	-0.912542	0.361484	0.999875
5830428M24Rik	2.40918	-0.663559	0.532273	-1.24665	0.212526	0.999875
Gm33124	0.697981	-0.663522	0.976557	-0.67945	0.496853	0.999875
Acp5	49.2339	-0.66316	0.38343	-1.72955	0.0837111	0.999875
Ndufab1-ps	4.57919	-0.662958	0.317445	-2.08842	0.0367602	0.951205
Gm40770	0.810478	-0.662745	0.722008	-0.917919	0.358661	0.999875
Sost	1.18923	-0.662377	0.651664	-1.01644	0.30942	0.999875
Gbp6	2531.45	-0.662259	0.320857	-2.06403	0.0390149	0.963542
Gm52673	3.35219	-0.661482	0.413339	-1.60034	0.109524	0.999875
Slc49a3	42.0653	-0.66144	0.247451	-2.67302	0.00751722	0.691847
Gm57605	3.36244	-0.661321	0.623734	-1.06026	0.289026	0.999875
D030040B21Rik	0.647616	-0.661292	0.839682	-0.787551	0.430959	0.999875
Tagln2	258.263	-0.661168	0.254117	-2.60182	0.00927296	0.701806
Mir34a	0.837445	-0.660902	0.823824	-0.802237	0.422416	0.999875
Tbx21	35.9711	-0.660829	0.341475	-1.93522	0.0529631	0.999875
Morrbid	28.1531	-0.660823	0.307756	-2.14723	0.0317751	0.91824
Gm36223	3.60042	-0.660793	0.364304	-1.81385	0.0697005	0.999875
Zc3hav1	807.707	-0.660474	0.252677	-2.61391	0.00895133	0.700107
A230028O05Rik	7.12148	-0.66034	0.356758	-1.85095	0.0641772	0.999875
Gm36571	0.667183	-0.66024	0.861671	-0.766232	0.443538	0.999875
Gm34502	5.65986	-0.66007	0.454527	-1.45221	0.146442	0.999875
Stpg3	11.2088	-0.659554	0.407471	-1.61865	0.105522	0.999875
Gm51779	12.1368	-0.659505	0.339629	-1.94184	0.0521563	0.999875
Trim29	4.91417	-0.659396	0.404302	-1.63095	0.102902	0.999875
Gm53875	3.31558	-0.659224	0.568849	-1.15887	0.246508	0.999875
Gm4956	1.52228	-0.658949	0.715848	-0.920515	0.357304	0.999875
4933416I08Rik	1.0764	-0.658932	0.717343	-0.918572	0.358319	0.999875
Gm53456	1.23725	-0.658682	0.784866	-0.839229	0.401341	0.999875
Vav1	472.881	-0.658427	0.270489	-2.43421	0.0149243	0.771478
Gpr132	74.0037	-0.658254	0.376769	-1.7471	0.0806194	0.999875
Gm3678	0.906383	-0.658073	1.03045	-0.638624	0.523067	0.999875
Art2a	24.8023	-0.657923	0.348803	-1.88623	0.059264	0.999875
Ugt1a5	13.9217	-0.657892	0.265267	-2.48011	0.0131342	0.745688
Col11a1	195.754	-0.657709	0.282723	-2.32633	0.0200008	0.834391
Ntrk1	20.5938	-0.656719	0.916968	-0.716185	0.473877	0.999875
Nkx1-2	1.1534	-0.656558	0.68416	-0.959655	0.337229	0.999875
Gbp2	3776.58	-0.656351	0.355794	-1.84475	0.0650737	0.999875
Ocstamp	2.51773	-0.656047	0.51117	-1.28342	0.199345	0.999875
Gm16015	3.99389	-0.655848	0.482558	-1.35911	0.174113	0.999875
Gm41754	2.60651	-0.65555	0.495724	-1.32241	0.186032	0.999875
Gm53261	0.897585	-0.655396	0.76923	-0.852016	0.394205	0.999875
Gm5547	1.71606	-0.655084	0.76413	-0.857294	0.391283	0.999875
Tlr2	325.072	-0.654947	0.302177	-2.16743	0.0302019	0.905822
Mtnr1a	0.574206	-0.654757	0.951702	-0.687985	0.491462	0.999875
Il10ra	658.499	-0.654398	0.233981	-2.7968	0.00516107	0.621496
Gm24949	0.39972	-0.654005	1.02001	-0.641175	0.521409	0.999875
Gm25482	6.65278	-0.653611	0.263843	-2.47727	0.0132391	0.745688
Gm54208	2.5641	-0.65358	0.737545	-0.886156	0.375533	0.999875
Gm39932	3.38831	-0.653426	0.390604	-1.67286	0.0943551	0.999875
Gm38992	1.22368	-0.653366	0.695496	-0.939425	0.347513	0.999875
Parp9	943.179	-0.653334	0.243301	-2.68529	0.00724666	0.687848
Klrb1f	11.3313	-0.653315	0.373181	-1.75067	0.0800035	0.999875
Kif19b	13.1841	-0.653259	0.342635	-1.90657	0.0565757	0.999875
Btnl5-ps	0.522321	-0.652945	1.16468	-0.56062	0.575056	0.999875
Nr5a2	1.22685	-0.652114	0.767317	-0.849862	0.395402	0.999875
Gm35961	0.416861	-0.651959	1.21313	-0.537421	0.590977	0.999875
Lrrc25	82.0325	-0.651578	0.306448	-2.12623	0.0334842	0.931323
Gm41002	3.28417	-0.651564	0.431157	-1.5112	0.130737	0.999875
Gm46755	0.810807	-0.651451	0.814159	-0.800151	0.423623	0.999875
Was	103.335	-0.65141	0.231297	-2.81634	0.00485743	0.620444
Slc44a4	8.59612	-0.651407	0.262465	-2.48188	0.013069	0.745688
Oas1h	15.6735	-0.651058	0.341331	-1.90741	0.0564672	0.999875
Gm46661	1.21731	-0.65091	0.651243	-0.999488	0.317558	0.999875
Ugt1a2	9.17028	-0.650799	0.283318	-2.29706	0.0216153	0.844532
Gm30605	2.24667	-0.650689	0.487486	-1.33478	0.181947	0.999875
4930486L24Rik	5.8375	-0.650572	0.457907	-1.42075	0.155389	0.999875
ERVB2_1-I_MM:ERVK:LTR	335.054	-0.650297	0.224658	-2.89461	0.0037963	0.56137
Gm36856	9.57904	-0.650262	0.387248	-1.67919	0.093115	0.999875
Cyp2c55	1.2416	-0.650026	0.749984	-0.86672	0.386096	0.999875
Lgals7	2.98864	-0.649895	0.480415	-1.35278	0.176127	0.999875
4930524O05Rik	0.733832	-0.649641	0.74946	-0.866812	0.386045	0.999875
Gm53316	6.35117	-0.649459	0.28945	-2.24377	0.0248471	0.870098
Or4d6	0.596617	-0.649457	0.779351	-0.833331	0.404658	0.999875
Or1ab2	0.477941	-0.649161	1.13396	-0.572475	0.567	0.999875
Iigp1c	918.952	-0.649095	0.280426	-2.31467	0.0206309	0.839623
Gm52786	1.44078	-0.64908	0.612391	-1.05991	0.289185	0.999875
Gm53852	2.4346	-0.648915	0.746013	-0.869844	0.384386	0.999875
Elf4	340.288	-0.648811	0.262286	-2.47368	0.0133729	0.745688
Or51e1	4.88647	-0.64875	0.401808	-1.61458	0.106403	0.999875
Gm40603	2.23655	-0.64843	0.532016	-1.21882	0.222914	0.999875
Rab32	131.795	-0.648286	0.280004	-2.31527	0.0205981	0.839623
Mx2	469.718	-0.648104	0.256807	-2.5237	0.0116127	0.723347
Mir669l	1.55895	-0.64787	0.691345	-0.937115	0.348699	0.999875
Gm38397	1.08987	-0.647679	0.907001	-0.714089	0.475172	0.999875
Gm30706	4.72688	-0.647631	0.302061	-2.14404	0.0320295	0.918299
LOC664787	1.53118	-0.647053	0.586558	-1.10314	0.269968	0.999875
Mir7091	1.97607	-0.646735	0.498871	-1.2964	0.194838	0.999875
Gm41729	0.993483	-0.646681	0.699205	-0.92488	0.355028	0.999875
Tcstv2b	0.65771	-0.646592	0.982907	-0.657836	0.510643	0.999875
Serpina4-ps1	0.614298	-0.646581	1.31129	-0.493087	0.621951	0.999875
S100a2	1.46342	-0.646545	0.621135	-1.04091	0.297918	0.999875
Zfp345	1.10157	-0.646536	0.665956	-0.97084	0.331628	0.999875
Mir3088	0.469111	-0.646341	1.11275	-0.580851	0.561341	0.999875
Gm41640	10.3751	-0.646262	0.347678	-1.85879	0.0630566	0.999875
Gm1968	2.28638	-0.645997	0.811154	-0.796393	0.425804	0.999875
Gbp7	2413.14	-0.645722	0.273659	-2.35959	0.0182953	0.819178
H1f9	0.573857	-0.645605	0.822335	-0.785087	0.432402	0.999875
H2-Q10	19.8813	-0.645477	0.263725	-2.44754	0.0143837	0.765941
Gm38990	0.619365	-0.645422	0.861899	-0.748838	0.453955	0.999875
1700122H20Rik	2.14269	-0.644809	0.623209	-1.03466	0.300828	0.999875
Gm26286	0.471004	-0.644718	1.046	-0.616367	0.537652	0.999875
Elf3	1.12703	-0.64468	0.740576	-0.870511	0.384021	0.999875
Gm36169	0.586525	-0.644576	1.01916	-0.632456	0.527089	0.999875
BC023719	12.5404	-0.644113	0.27675	-2.32742	0.0199428	0.834391
Platr11	0.630518	-0.643862	1.05994	-0.60745	0.543552	0.999875
Psme2b	116.275	-0.643092	0.239716	-2.68272	0.00730252	0.688137
Smim35	15.9474	-0.642819	0.223121	-2.88104	0.00396371	0.566195
Gm33973	2.37126	-0.642239	0.756506	-0.848955	0.395907	0.999875
Plekhd1os	4.32771	-0.642053	0.327215	-1.96217	0.0497421	0.999875
A930031H19Rik	0.596988	-0.641642	1.01434	-0.632569	0.527015	0.999875
Gm39039	0.71316	-0.641563	0.749928	-0.855499	0.392275	0.999875
Clec12a	42.6803	-0.641213	0.355993	-1.80119	0.0716722	0.999875
Lcn2	241.193	-0.641209	0.362664	-1.76805	0.0770523	0.999875
Gbp10	1149.32	-0.641017	0.368444	-1.7398	0.0818947	0.999875
Gm36025	7.75551	-0.640887	0.401037	-1.59807	0.110027	0.999875
8430419K02Rik	0.565678	-0.64059	0.869311	-0.736894	0.461187	0.999875
Uba7	1069.14	-0.640303	0.234377	-2.73193	0.00629642	0.654905
Gm25370	0.82154	-0.64013	1.14592	-0.558617	0.576423	0.999875
Gm51593	0.415626	-0.640076	1.02177	-0.626442	0.531025	0.999875
Irf8	1150.06	-0.63997	0.248741	-2.57284	0.0100868	0.722175
Mfsd6l	4.17997	-0.639897	0.387897	-1.64966	0.0990131	0.999875
Gm52630	0.834113	-0.639863	0.61144	-1.04649	0.295337	0.999875
Gm32230	0.563536	-0.639493	0.809315	-0.790165	0.429431	0.999875
Gm17748	2.27453	-0.638974	0.447383	-1.42825	0.153221	0.999875
Gm10499	7.3736	-0.638939	0.380719	-1.67824	0.0932996	0.999875
Tspo	280.59	-0.638897	0.26298	-2.42945	0.0151216	0.773292
Trim34a	476.85	-0.638776	0.214776	-2.97414	0.00293807	0.524315
Gm33554	1.01665	-0.638406	0.608624	-1.04893	0.294209	0.999875
Mir18	1.28564	-0.63826	0.613975	-1.03955	0.298547	0.999875
Gm35397	0.82964	-0.637772	0.948157	-0.672644	0.501174	0.999875
Gm40768	25.0623	-0.637731	0.237614	-2.6839	0.00727693	0.687848
Gm26752	1.65773	-0.637403	0.524974	-1.21416	0.224686	0.999875
Gm41298	0.754931	-0.637225	0.697432	-0.913673	0.360888	0.999875
Bcl3	267.696	-0.636279	0.310862	-2.04682	0.0406757	0.967656
Fam83e	10.1805	-0.636042	0.310612	-2.0477	0.0405891	0.967656
Bcl2a1a	27.2189	-0.635823	0.304746	-2.0864	0.0369421	0.953799
Gm33817	0.674186	-0.635706	0.814363	-0.780617	0.435028	0.999875
Gm32823	4.52701	-0.635373	0.353391	-1.79793	0.072188	0.999875
Mir669m-2	0.643228	-0.635271	0.854201	-0.743702	0.457057	0.999875
Tnfrsf11b	36.5024	-0.63474	0.207336	-3.06141	0.00220299	0.513323
Itprip	87.0015	-0.634322	0.264922	-2.39437	0.0166488	0.791764
Epgn	0.817654	-0.634174	0.865275	-0.732915	0.46361	0.999875
Mir8119	5.80382	-0.633468	0.424713	-1.49152	0.135825	0.999875
Gm54044	19.1517	-0.633394	0.246715	-2.56731	0.0102491	0.723347
Gm4841	285.16	-0.632938	0.310796	-2.03651	0.0416991	0.974877
Gm30191	1.01622	-0.632933	0.701865	-0.901787	0.36717	0.999875
Gm34428	3.23633	-0.632659	0.501579	-1.26134	0.207188	0.999875
Trdv4	1.75884	-0.631989	0.587588	-1.07557	0.282122	0.999875
Gm32504	1.01836	-0.631974	0.661696	-0.955082	0.339536	0.999875
Gm2682	6.09007	-0.631964	0.443305	-1.42557	0.153991	0.999875
Cdv3-ps	1.37161	-0.631919	0.504926	-1.25151	0.210749	0.999875
Rnf135	128.954	-0.631779	0.20247	-3.12037	0.00180627	0.513323
Tnnt1	4.89212	-0.631728	0.301157	-2.09767	0.0359342	0.942379
Gm40329	0.411151	-0.631663	1.13035	-0.55882	0.576284	0.999875
Rsad2	768.882	-0.63141	0.281956	-2.23939	0.0251303	0.873585
Gm22079	5.93304	-0.631285	0.234836	-2.6882	0.00718387	0.683659
Fam111a	156.593	-0.631083	0.236761	-2.66548	0.00768778	0.691847
Naip2	253.43	-0.631015	0.266068	-2.37163	0.0177098	0.81058
D730005E14Rik	87.1771	-0.630959	0.259468	-2.43174	0.0150263	0.772654
B3gnt5	74.5205	-0.630711	0.254056	-2.48256	0.0130441	0.745688
4930404H11Rik	1.07766	-0.630627	0.836369	-0.754006	0.450845	0.999875
Nrl	4.06815	-0.629778	0.348052	-1.80943	0.0703836	0.999875
Trav12-4	2.08608	-0.629702	0.602516	-1.04512	0.295968	0.999875
Gm51533	2.89497	-0.62924	0.540152	-1.16493	0.244047	0.999875
Gm52125	0.403905	-0.629104	1.01274	-0.621192	0.534474	0.999875
Gm36886	0.970936	-0.629029	0.766015	-0.82117	0.411549	0.999875
Cd5l	3.92389	-0.628886	0.600779	-1.04678	0.295199	0.999875
Gm28258	5.06988	-0.628632	0.384403	-1.63534	0.101977	0.999875
Ffar2	3.80314	-0.628594	0.575242	-1.09275	0.274505	0.999875
Hck	439.304	-0.628582	0.241742	-2.60023	0.00931625	0.702318
Pnlip	3.61569	-0.628154	0.429793	-1.46153	0.143871	0.999875
Trdv2-2	0.529165	-0.62815	0.917144	-0.684899	0.493408	0.999875
4930579C12Rik	2.74955	-0.627863	0.477363	-1.31527	0.188418	0.999875
Mir142	10.577	-0.62727	0.303999	-2.0634	0.039075	0.963542
Gm51584	51.9291	-0.627204	0.299528	-2.09398	0.0362621	0.947125
Rufy4	3.03392	-0.626983	0.422928	-1.48248	0.138213	0.999875
Rhbg	5.88645	-0.626535	0.384147	-1.63098	0.102895	0.999875
Gm32255	0.956553	-0.626254	0.990493	-0.632265	0.527214	0.999875
Gm38802	1.94504	-0.626188	0.56475	-1.10879	0.267522	0.999875
4930440I19Rik	0.625977	-0.626177	0.9693	-0.646009	0.518274	0.999875
Pcdhb1	4.99462	-0.626077	0.401372	-1.55984	0.118797	0.999875
Gm42222	0.501643	-0.626064	1.07275	-0.583607	0.559485	0.999875
Gm52117	41.5919	-0.625855	0.222772	-2.8094	0.00496343	0.621496
Gm26244	2.68675	-0.625598	0.480958	-1.30073	0.19335	0.999875
Gm40159	4.63022	-0.625426	0.388981	-1.60786	0.107866	0.999875
Gm11184	0.525295	-0.62541	1.06815	-0.585508	0.558206	0.999875
C130064B19Rik	0.687814	-0.625288	1.14118	-0.547932	0.583739	0.999875
Gm20556	1.06452	-0.624872	0.614417	-1.01702	0.309146	0.999875
Cdkn2a	2.269	-0.624864	0.570984	-1.09436	0.273796	0.999875
Traj55	0.404366	-0.62485	0.879604	-0.710377	0.47747	0.999875
4930429D17Rik	0.346518	-0.624317	1.33427	-0.46791	0.639849	0.999875
Cd48	71.1918	-0.624312	0.317762	-1.96471	0.0494473	0.999875
Gm41814	0.353988	-0.624205	1.32366	-0.471575	0.63723	0.999875
4930541O19Rik	0.378445	-0.624086	1.3127	-0.475421	0.634487	0.999875
Emp1	107.614	-0.624016	0.305117	-2.04517	0.0408379	0.969194
Gm53901	0.459921	-0.623946	1.22176	-0.510693	0.609566	0.999875
Adgre4	10.8781	-0.623901	0.325666	-1.91577	0.0553948	0.999875
Birc3	306.768	-0.623299	0.238434	-2.61414	0.00894534	0.700107
Igtp	4146.35	-0.623232	0.346163	-1.8004	0.0717978	0.999875
Cyp2c65	0.517018	-0.623223	1.71578	-0.363229	0.716434	0.999875
Gm41796	0.35676	-0.623193	1.63716	-0.380655	0.703459	0.999875
Bicdl2	15.8448	-0.62319	0.262603	-2.37312	0.0176383	0.809238
Gm53754	1.73495	-0.622946	0.56676	-1.09914	0.271709	0.999875
Igkv1-135	0.391456	-0.622512	1.22798	-0.506941	0.612196	0.999875
Gm36802	1.79986	-0.622456	0.664088	-0.93731	0.348599	0.999875
Gm52918	0.464342	-0.622446	0.841273	-0.739885	0.45937	0.999875
Gm46086	0.685949	-0.6223	1.08297	-0.574623	0.565546	0.999875
4930503O07Rik	0.361988	-0.622179	1.16532	-0.533911	0.593403	0.999875
Gm32143	2.22414	-0.622028	0.588298	-1.05733	0.290359	0.999875
Rab19	19.0844	-0.621849	0.214698	-2.89638	0.0037749	0.560361
Tmprss11c	0.354107	-0.62175	1.19036	-0.522319	0.601448	0.999875
Gm13605	0.400117	-0.621613	1.09087	-0.569831	0.568792	0.999875
Gm52398	0.364445	-0.621431	1.29983	-0.478086	0.632589	0.999875
Btnl4	1.65212	-0.621078	0.767782	-0.808925	0.418558	0.999875
Gm40716	1.38509	-0.621063	0.605449	-1.02579	0.304991	0.999875
Gm48089	1.43417	-0.620573	0.662361	-0.93691	0.348805	0.999875
Nod2	94.0322	-0.620195	0.257336	-2.41006	0.0159499	0.782565
Gm14321	10.2832	-0.619565	0.267124	-2.31939	0.0203741	0.838882
Gm40158	332.021	-0.61946	0.250756	-2.47037	0.0134974	0.747036
A930018P22Rik	2.39415	-0.619334	0.495793	-1.24918	0.211599	0.999875
Fcer1g	664.763	-0.619169	0.26522	-2.33455	0.0195672	0.832526
Oasl2	3854.7	-0.619031	0.227973	-2.71538	0.00662002	0.665797
Gm53619	1.31427	-0.618897	0.755228	-0.819483	0.412511	0.999875
Fam187b	5.09756	-0.618404	0.375334	-1.64761	0.0994328	0.999875
Gm33481	2.69403	-0.618334	0.621702	-0.994584	0.319939	0.999875
Erich6b	1.99821	-0.618167	0.542039	-1.14045	0.2541	0.999875
Gm14428	0.857099	-0.617899	0.832853	-0.741906	0.458144	0.999875
Gm17745	1.6965	-0.617866	0.649368	-0.951488	0.341357	0.999875
Gm32585	1.1645	-0.616932	0.685406	-0.900097	0.368069	0.999875
Irgm1	4421.15	-0.616666	0.269564	-2.28764	0.0221584	0.850011
H2-Q1	28.3949	-0.61662	0.235902	-2.61388	0.00895217	0.700107
Sh2d2a	84.5665	-0.616547	0.344509	-1.78964	0.0735117	0.999875
Glrp1	11.7765	-0.616442	0.34031	-1.81141	0.0700775	0.999875
Gm35710	0.403106	-0.61644	1.01944	-0.604686	0.545387	0.999875
Ifi35	368.4	-0.616292	0.228111	-2.70172	0.00689827	0.671187
Gm45935	121.633	-0.616101	0.235856	-2.61219	0.0089964	0.700107
Myd88	313.361	-0.61603	0.240324	-2.56334	0.0103671	0.723347
Ccn5	12.8708	-0.615657	0.516703	-1.19151	0.233452	0.999875
Gm38678	3.11741	-0.615532	0.674931	-0.911993	0.361772	0.999875
Gm31420	0.345998	-0.615381	1.19021	-0.517036	0.605131	0.999875
Ikbke	220.02	-0.615216	0.240581	-2.55721	0.0105515	0.723347
Ucn	0.515664	-0.61513	1.10465	-0.556857	0.577625	0.999875
Lhx1	0.998895	-0.614829	0.715914	-0.858802	0.39045	0.999875
C330018A13Rik	5.74382	-0.614769	0.340213	-1.80701	0.0707604	0.999875
Spon2	3.71006	-0.614763	0.432931	-1.42	0.155607	0.999875
Gm33222	0.343225	-0.614707	1.06716	-0.576023	0.564599	0.999875
BC023105	127.14	-0.6146	0.30108	-2.04132	0.041219	0.970671
Msn	1713.06	-0.614507	0.248955	-2.46834	0.013574	0.747036
Gm46546	0.502671	-0.614173	1.00902	-0.608682	0.542735	0.999875
Cd52	452.894	-0.61411	0.271682	-2.2604	0.0237962	0.861481
Gm14719	0.358993	-0.613791	0.98274	-0.624571	0.532252	0.999875
Mir12183	0.56292	-0.613733	0.830022	-0.739417	0.459654	0.999875
Nod1	684.748	-0.613673	0.23871	-2.57079	0.0101467	0.723347
Gm33704	0.96671	-0.613351	0.74731	-0.820744	0.411792	0.999875
Gm15691	1.83486	-0.612945	0.541446	-1.13205	0.257613	0.999875
Tgm1	564.929	-0.612648	0.37206	-1.64664	0.0996324	0.999875
Gm38999	0.402942	-0.612642	1.6516	-0.370939	0.710683	0.999875
Traj22	1.53188	-0.612591	0.627984	-0.975488	0.329318	0.999875
Gm34193	2.20087	-0.612292	0.642342	-0.953219	0.340479	0.999875
Gm46609	0.861346	-0.612193	0.948828	-0.64521	0.518791	0.999875
Gm39495	1.97501	-0.612184	0.605128	-1.01166	0.311701	0.999875
Gm34136	3.86585	-0.612163	0.400302	-1.52925	0.126201	0.999875
Vmn2r63	0.360135	-0.611004	0.825922	-0.739785	0.459431	0.999875
Gm46606	0.398769	-0.610601	1.20642	-0.506128	0.612767	0.999875
Pml	1391.13	-0.610563	0.197858	-3.08587	0.00202957	0.513323
Tnfsf11	3.81168	-0.61025	0.423966	-1.43939	0.150041	0.999875
Gm36671	1.05813	-0.610037	0.68855	-0.885973	0.375632	0.999875
Psd4	208.021	-0.610014	0.258009	-2.36432	0.0180634	0.81704
Gm14816	0.347776	-0.609946	1.17427	-0.519423	0.603466	0.999875
Gm40216	0.979148	-0.609898	0.936171	-0.651481	0.514736	0.999875
Hdc	64.3898	-0.609823	0.433481	-1.4068	0.159485	0.999875
Apobr	70.4298	-0.609807	0.287066	-2.12427	0.0336472	0.932929
Gm40131	4.60785	-0.609751	0.378962	-1.609	0.107616	0.999875
Olfm5	0.354238	-0.609686	0.981647	-0.621085	0.534544	0.999875
Trav4-4-dv10	2.38917	-0.60954	0.519254	-1.17388	0.240444	0.999875
Ripply1	0.392531	-0.609497	1.22485	-0.497611	0.618758	0.999875
Gm30808	0.52304	-0.60942	0.970307	-0.628069	0.529959	0.999875
Gm38959	2.0577	-0.609228	0.503836	-1.20918	0.226594	0.999875
Klri1	4.96525	-0.609197	0.438825	-1.38824	0.165062	0.999875
Gm42123	4.17442	-0.609184	0.548128	-1.11139	0.2664	0.999875
C030013G03Rik	2.21408	-0.608926	0.695037	-0.876106	0.380972	0.999875
Msmb	1.04283	-0.608802	0.85937	-0.708429	0.478679	0.999875
Mmp25	118.131	-0.608775	0.255924	-2.37874	0.0173721	0.801081
Cyp2g1	0.454699	-0.608409	1.2372	-0.491762	0.622888	0.999875
Gm13571	12.1522	-0.607965	0.288815	-2.10503	0.0352886	0.937967
Gm46049	12.8511	-0.607704	0.253539	-2.39688	0.0165353	0.789326
Mir5100	2.76605	-0.607696	0.37403	-1.62472	0.104221	0.999875
Gm45918	2.06521	-0.607553	0.505817	-1.20113	0.229701	0.999875
Gm26232	1.3376	-0.60751	0.595748	-1.01974	0.30785	0.999875
Mir669b	1.11086	-0.607183	0.771956	-0.786551	0.431545	0.999875
Tmem140	131.469	-0.606893	0.232921	-2.60557	0.00917221	0.700107
Myof	334.557	-0.606801	0.259398	-2.33927	0.0193216	0.832526
Foxl2os	11.455	-0.606699	0.203491	-2.98145	0.00286883	0.524315
Dppa2	0.338224	-0.606175	1.32151	-0.458698	0.646451	0.999875
Gm33751	0.356967	-0.60616	1.18231	-0.512692	0.608167	0.999875
Opn1mw	3.42298	-0.606037	0.379573	-1.59663	0.110349	0.999875
Gm534	2.96898	-0.605865	0.565139	-1.07206	0.283692	0.999875
Gm31621	2.3373	-0.605766	0.46113	-1.31366	0.188961	0.999875
Gm41340	7.32457	-0.60574	0.281026	-2.15546	0.031126	0.912121
Gm20769	0.342846	-0.605569	1.17622	-0.514842	0.606664	0.999875
Gm39213	1.5994	-0.60556	0.557845	-1.08553	0.277685	0.999875
Has2	35.5641	-0.605518	0.348703	-1.73649	0.0824775	0.999875
Gm40915	1.01743	-0.605036	0.699883	-0.864481	0.387324	0.999875
Herc6	1246.17	-0.604735	0.216996	-2.78685	0.00532238	0.621496
Lrrc15	1.93714	-0.604463	0.730583	-0.827371	0.408027	0.999875
Tap1	2519.6	-0.604294	0.273022	-2.21336	0.0268731	0.88915
Ctrb1	1.47479	-0.604039	0.608402	-0.992829	0.320793	0.999875
Gm40085	2.40925	-0.604035	0.640744	-0.942708	0.34583	0.999875
Tagap	251.201	-0.603949	0.221321	-2.72884	0.00635575	0.65512
Naip6	167.306	-0.603924	0.249826	-2.41738	0.0156329	0.780771
Skint3	1.66377	-0.603879	0.708891	-0.851865	0.394289	0.999875
Tfpi2	1.98877	-0.603848	0.59974	-1.00685	0.314007	0.999875
Duxf4	1.15547	-0.603728	0.617557	-0.977607	0.328269	0.999875
Gm30513	0.34691	-0.603177	1.07422	-0.561503	0.574455	0.999875
Gm46942	0.371917	-0.603157	1.0865	-0.555136	0.578801	0.999875
Gm4278	0.329422	-0.603124	2.51549	-0.239764	0.810513	0.999875
Gm20714	0.299463	-0.603009	2.16246	-0.278853	0.780357	0.999875
Gm33716	2.66146	-0.603009	0.497398	-1.21233	0.225387	0.999875
8430430B14Rik	0.303781	-0.603004	2.15184	-0.280228	0.779303	0.999875
Gm42312	1.25652	-0.602918	0.747125	-0.806984	0.419675	0.999875
Gm36793	0.293823	-0.60271	1.6715	-0.360581	0.718413	0.999875
4933429O19Rik	0.294551	-0.602697	1.65653	-0.363832	0.715984	0.999875
Sult3a2	0.306876	-0.602683	1.64099	-0.367268	0.713419	0.999875
Gm12374	0.298818	-0.602676	1.63357	-0.368931	0.712179	0.999875
Or51d1	0.315395	-0.602671	1.62883	-0.370002	0.711381	0.999875
Gh	0.313098	-0.602469	1.45182	-0.414976	0.67816	0.999875
Or51a25	0.303606	-0.602468	1.45102	-0.415204	0.677992	0.999875
Akr1c19	0.288666	-0.602461	1.44578	-0.416703	0.676896	0.999875
Gm52088	0.300895	-0.602456	1.44236	-0.417688	0.676175	0.999875
P2rx2	2.67379	-0.602293	0.500029	-1.20452	0.22839	0.999875
Gm57676	0.630594	-0.602257	1.04528	-0.576169	0.564501	0.999875
Gm52804	0.296642	-0.602219	1.29631	-0.464564	0.642244	0.999875
Gm32830	0.298787	-0.602219	1.29603	-0.464665	0.642171	0.999875
Gm39117	0.299048	-0.60221	1.2917	-0.466214	0.641063	0.999875
Gm51791	0.313923	-0.602199	1.28579	-0.46835	0.639534	0.999875
Gm21136	0.302078	-0.602188	1.2801	-0.470424	0.638052	0.999875
D130009I18Rik	0.301917	-0.602187	1.27982	-0.470525	0.63798	0.999875
n-TCgca21	0.302812	-0.602185	1.27895	-0.470843	0.637753	0.999875
Gm34253	0.30512	-0.602183	1.27795	-0.471209	0.637492	0.999875
Tprg1	0.31894	-0.602173	1.27272	-0.473137	0.636115	0.999875
Gm904	0.303387	-0.602163	1.268	-0.474894	0.634863	0.999875
Gm31473	0.463273	-0.602144	0.978298	-0.615501	0.538224	0.999875
Or10g3b	1.38375	-0.602136	0.589365	-1.02167	0.306938	0.999875
Gm53772	0.300146	-0.601877	1.14691	-0.524782	0.599735	0.999875
Krt78	0.304103	-0.601872	1.14504	-0.525635	0.599142	0.999875
Gm34972	2.83022	-0.601777	0.551688	-1.09079	0.275364	0.999875
Tinag	0.307289	-0.60155	1.04379	-0.576314	0.564403	0.999875
Gm36720	0.451842	-0.601522	1.22529	-0.49092	0.623483	0.999875
Gm33791	0.724939	-0.601332	1.24421	-0.483304	0.62888	0.999875
Mmp14	850.505	-0.601305	0.213912	-2.81099	0.00493893	0.621496
Mir669a-11	0.726574	-0.601164	0.871899	-0.689488	0.490516	0.999875
2810471M01Rik	0.345644	-0.6011	1.19997	-0.500931	0.61642	0.999875
Gm46911	8.14978	-0.600612	0.266603	-2.25283	0.02427	0.865147
Mir7668	0.357027	-0.600373	0.925326	-0.648823	0.516452	0.999875
Gm42745	2.07868	-0.600362	0.737359	-0.814206	0.415527	0.999875
Pmaip1	59.7761	-0.600337	0.317399	-1.89143	0.0585673	0.999875
Gm35644	0.452483	-0.600304	1.04039	-0.576998	0.563941	0.999875
Gm53665	0.504005	-0.600276	0.933199	-0.643245	0.520065	0.999875
H2-T10	184.355	-0.600111	0.225763	-2.65815	0.00785714	0.691847
Gm26717	0.352424	-0.599724	1.00717	-0.595452	0.551541	0.999875
Gm51985	1.95112	-0.599609	0.543068	-1.10411	0.269543	0.999875
Mir26a-2	2.41145	-0.599439	0.454638	-1.3185	0.187337	0.999875
Gm52056	2.34875	-0.598772	0.508068	-1.17853	0.238587	0.999875
Lox	29.0729	-0.598329	0.365912	-1.63517	0.102013	0.999875
Nmrk2	4.11502	-0.598077	0.397921	-1.503	0.132838	0.999875
Klk1b24	0.366539	-0.597994	1.45082	-0.412177	0.680209	0.999875
Trbv12-1	1.4622	-0.597878	0.617278	-0.968572	0.332759	0.999875
Epb42	2.80026	-0.59762	0.45389	-1.31666	0.187952	0.999875
Gm53795	1.46132	-0.597614	0.669967	-0.892005	0.37239	0.999875
Gm41095	1.05134	-0.5975	0.637969	-0.936565	0.348982	0.999875
Gm5899	3.14932	-0.59744	0.40173	-1.48717	0.13697	0.999875
Gm35422	0.408764	-0.597179	1.19026	-0.501722	0.615863	0.999875
Serpinb6b	45.0202	-0.596149	0.245265	-2.43063	0.0150724	0.772654
Fasl	21.8295	-0.596147	0.380504	-1.56673	0.117177	0.999875
Mir5124a	2.08661	-0.596138	0.578431	-1.03061	0.302723	0.999875
Padi4	6.63884	-0.596067	0.463749	-1.28532	0.198679	0.999875
Gm15322	0.306294	-0.595882	1.14295	-0.521354	0.60212	0.999875
Gm11961	0.305331	-0.595881	1.14321	-0.521233	0.602205	0.999875
Insrr	31.5504	-0.595743	0.313271	-1.90169	0.0572123	0.999875
Slc16a3	171.464	-0.595662	0.204063	-2.919	0.00351152	0.545891
Dmrt1	0.307983	-0.595641	1.27565	-0.466931	0.640549	0.999875
Rtp4	788.676	-0.595519	0.213335	-2.79147	0.00524694	0.621496
Cyp2ab1	3.15349	-0.595518	0.466068	-1.27775	0.201338	0.999875
Eda2r	20.3425	-0.595305	0.343642	-1.73234	0.0832125	0.999875
Igkv6-15	0.307623	-0.59527	1.62681	-0.365913	0.71443	0.999875
Prdm13	0.298135	-0.595265	1.63378	-0.364349	0.715598	0.999875
Gm25652	0.952106	-0.595089	0.800016	-0.743846	0.45697	0.999875
Gm52237	1.45656	-0.595008	0.586884	-1.01384	0.310658	0.999875
Gm33394	0.470407	-0.594812	1.35778	-0.438077	0.661331	0.999875
Ctsc	1246.39	-0.594786	0.244831	-2.42937	0.0151251	0.773292
Gm40630	2.98964	-0.59437	0.43276	-1.37344	0.169615	0.999875
Gm53553	2.37099	-0.593925	0.584782	-1.01563	0.309803	0.999875
Tnfrsf12a	59.9252	-0.593655	0.194975	-3.04477	0.00232857	0.513683
Prss1	1.71842	-0.593594	0.80251	-0.739672	0.459499	0.999875
Parp12	1309.46	-0.593527	0.229401	-2.58729	0.00967336	0.712013
Nfkbie	169.434	-0.593497	0.245167	-2.42079	0.0154868	0.780771
Piwil4	7.87074	-0.593236	0.335875	-1.76624	0.0773554	0.999875
Krtap5-2	1.34685	-0.593176	0.659539	-0.89938	0.36845	0.999875
Cnga3	1.82618	-0.592998	0.582026	-1.01885	0.308273	0.999875
Rnf224	0.395861	-0.592945	1.02108	-0.580703	0.561441	0.999875
2810408I11Rik	3.4686	-0.592827	0.569385	-1.04117	0.297796	0.999875
ERVB5_1-I_MM:ERVK:LTR	352.444	-0.592791	0.213065	-2.78221	0.00539908	0.621496
H2-Q5	177.591	-0.592682	0.253649	-2.33662	0.0194589	0.832526
Or51ab3	0.802344	-0.592501	0.602956	-0.982661	0.325774	0.999875
Cyp2j7	0.453461	-0.592455	1.52065	-0.389605	0.696828	0.999875
Serpina3f	133.334	-0.591927	0.341659	-1.73251	0.0831836	0.999875
Gtsf1l	1.66061	-0.591861	0.67219	-0.880497	0.37859	0.999875
Gpr65	68.4047	-0.591841	0.335782	-1.76257	0.0779723	0.999875
Cxcl9	246.942	-0.59172	0.474656	-1.24663	0.212533	0.999875
Tnfaip3	332.346	-0.59147	0.222767	-2.65511	0.00792824	0.691847
Klk7	0.92836	-0.591313	0.814713	-0.725793	0.467966	0.999875
Lncbate6	3.57575	-0.591278	0.403955	-1.46372	0.14327	0.999875
Stap1	10.0158	-0.591256	0.344925	-1.71416	0.0864994	0.999875
Mir5621	6.26685	-0.591186	0.263204	-2.24611	0.0246969	0.870098
Cd209d	0.236685	-0.591131	2.19095	-0.269805	0.78731	0.999875
Ugt2b34	0.250896	-0.591131	2.18881	-0.27007	0.787107	0.999875
Gm15323	0.232369	-0.59113	1.88308	-0.313917	0.753584	0.999875
Gm39282	0.247039	-0.59113	1.8548	-0.318703	0.749952	0.999875
4933406K04Rik	0.256678	-0.59113	1.85392	-0.318855	0.749837	0.999875
Trav21-dv12	0.235412	-0.59113	1.6415	-0.360117	0.71876	0.999875
Or4e5	0.242409	-0.59113	1.6352	-0.361504	0.717723	0.999875
Gimd1	0.239804	-0.59113	1.63391	-0.361788	0.717511	0.999875
Gm29398	0.258625	-0.59113	1.62155	-0.364547	0.71545	0.999875
Gm32640	0.248498	-0.59113	1.61644	-0.365699	0.71459	0.999875
n-TSaga8	0.252212	-0.59113	1.61328	-0.366415	0.714055	0.999875
Hba-x	0.261618	-0.59113	1.60552	-0.368187	0.712734	0.999875
Gm42060	0.237032	-0.59113	1.44935	-0.40786	0.683376	0.999875
Gm30691	0.242516	-0.59113	1.43108	-0.413064	0.679559	0.999875
Lypd3	0.243699	-0.59113	1.43021	-0.413316	0.679375	0.999875
Gpr142	0.235873	-0.59113	1.42531	-0.414739	0.678333	0.999875
Rax	0.236363	-0.59113	1.42493	-0.414848	0.678253	0.999875
Gm36456	0.249752	-0.59113	1.415	-0.417761	0.676122	0.999875
Tmprss11a	0.256001	-0.59113	1.41057	-0.419073	0.675163	0.999875
Capza3	0.241708	-0.59113	1.27661	-0.463048	0.64333	0.999875
Gm24418	0.253874	-0.59113	1.26915	-0.465769	0.641381	0.999875
Gm36171	0.242003	-0.59113	1.2648	-0.467371	0.640235	0.999875
Plscr1l1	0.243501	-0.59113	1.26385	-0.467721	0.639984	0.999875
Gm33077	0.253115	-0.59113	1.25792	-0.469925	0.638409	0.999875
Miox	0.25771	-0.59113	1.25518	-0.470953	0.637675	0.999875
Gm8624	0.251045	-0.59113	1.13268	-0.521887	0.601749	0.999875
n-TGgcc2	0.25225	-0.59113	1.02937	-0.574262	0.565791	0.999875
Gm39686	0.254477	-0.59113	1.02838	-0.574817	0.565415	0.999875
Mir1956	1.35637	-0.591124	0.699766	-0.844745	0.398253	0.999875
1700102J08Rik	0.341423	-0.591123	1.17316	-0.503872	0.614351	0.999875
Crygs	1.10214	-0.590214	0.683573	-0.863425	0.387904	0.999875
Gm33296	0.34665	-0.590185	0.978309	-0.603271	0.546329	0.999875
Gm36244	7.72996	-0.590148	0.253158	-2.33114	0.019746	0.834257
Gm32871	1.01802	-0.589851	0.858684	-0.686924	0.492131	0.999875
Gm43699	0.299963	-0.589495	1.4168	-0.416074	0.677356	0.999875
Lrit1	0.648735	-0.589411	0.957933	-0.615295	0.53836	0.999875
Gm33504	0.52024	-0.589234	0.929936	-0.633629	0.526323	0.999875
Gm35899	5.03125	-0.589143	0.36988	-1.59279	0.111206	0.999875
Apol7e	8.15562	-0.589108	0.408592	-1.4418	0.149359	0.999875
Gm15731	0.28688	-0.588952	1.64669	-0.357659	0.720599	0.999875
Gm38603	0.520217	-0.588942	0.889371	-0.662201	0.507842	0.999875
Gm34425	11.0676	-0.588802	0.27492	-2.14172	0.0322159	0.920253
Gm33843	0.288552	-0.588612	1.86763	-0.315165	0.752636	0.999875
Il12b	24.0465	-0.588451	0.443817	-1.32589	0.184877	0.999875
Traj35	1.84705	-0.588336	0.555023	-1.06002	0.289135	0.999875
P2ry10	35.9579	-0.588153	0.412875	-1.42453	0.154293	0.999875
Gm30266	0.451137	-0.588137	0.901383	-0.652483	0.51409	0.999875
Gm30931	0.335185	-0.587902	1.91499	-0.307	0.758844	0.999875
Nlrc4	28.5255	-0.587881	0.237721	-2.47299	0.0133988	0.745688
Clec2d	550.549	-0.587713	0.226513	-2.59461	0.00946993	0.708347
Vmn1r206	0.3903	-0.587604	1.32534	-0.443362	0.657504	0.999875
Il9r	2.04916	-0.587311	0.539393	-1.08884	0.276225	0.999875
Gm25899	0.937438	-0.587306	0.759803	-0.772972	0.439539	0.999875
Mug-ps1	0.335877	-0.587138	1.31984	-0.444856	0.656423	0.999875
Ildr1	19.5479	-0.587094	0.286508	-2.04914	0.0404488	0.967656
Gm22741	0.569411	-0.587093	0.966441	-0.607479	0.543533	0.999875
Gsg1l2	0.629885	-0.587045	1.17577	-0.499284	0.617579	0.999875
Gm39043	8.59998	-0.586964	0.585924	-1.00177	0.316452	0.999875
Gm33527	0.448638	-0.586936	0.957081	-0.613256	0.539707	0.999875
Gm39714	0.351679	-0.586915	1.18185	-0.496609	0.619465	0.999875
Gm42333	3.39075	-0.586875	0.598211	-0.98105	0.326568	0.999875
Angptl4	34.1436	-0.585975	0.240029	-2.44127	0.0146358	0.767695
Gm10825	9.44862	-0.585801	0.346923	-1.68856	0.0913032	0.999875
Dusp13b	5.62211	-0.58554	0.311095	-1.88219	0.0598106	0.999875
Nlrp12	4.34215	-0.5855	0.525352	-1.11449	0.265069	0.999875
Efcab11	10.1405	-0.585471	0.346454	-1.6899	0.0910475	0.999875
Rtp2	0.935545	-0.585266	0.909625	-0.643415	0.519955	0.999875
n-THgtg3	7.71522	-0.585077	0.236511	-2.47378	0.0133691	0.745688
Trbv26	0.288862	-0.585006	1.28551	-0.455078	0.649053	0.999875
n-THgtg6	0.283763	-0.58499	1.28812	-0.454142	0.649726	0.999875
Gm33341	0.290234	-0.584946	1.29557	-0.451497	0.651631	0.999875
Irgm2	2335.18	-0.584911	0.266193	-2.19732	0.0279976	0.895423
Gm34231	0.358675	-0.584623	1.44917	-0.403418	0.686641	0.999875
Gm43305	45.5335	-0.5846	0.267392	-2.1863	0.0287935	0.903534
Gm54246	2.92147	-0.58454	0.464237	-1.25914	0.207979	0.999875
n-TRtct5	1.09849	-0.584303	0.650429	-0.898335	0.369007	0.999875
Proc	0.29867	-0.58428	1.42933	-0.408779	0.682702	0.999875
Mir7043	0.407125	-0.584258	0.880876	-0.663269	0.507158	0.999875
Cd209a	8.41751	-0.584191	0.408471	-1.43019	0.152663	0.999875
Ighg2b	3.16562	-0.584113	0.591558	-0.987415	0.323439	0.999875
Gm22372	0.350296	-0.584	1.18226	-0.493968	0.621329	0.999875
Gm26885	48.0351	-0.583948	0.28235	-2.06817	0.0386242	0.963542
Platr27	0.453005	-0.583626	0.955618	-0.610731	0.541378	0.999875
Gm31613	4.76624	-0.583593	0.345162	-1.69078	0.0908784	0.999875
Gtf2a1l	1.66053	-0.583542	0.764372	-0.763427	0.445209	0.999875
Gm24537	0.170242	-0.583539	2.72985	-0.213762	0.830733	0.999875
Gm6650	0.189405	-0.583538	2.65469	-0.219814	0.826016	0.999875
Gm38527	0.196471	-0.583538	2.63749	-0.221248	0.8249	0.999875
Gm52576	0.209933	-0.583538	2.6187	-0.222836	0.823664	0.999875
Or52m2	0.217769	-0.583538	2.61459	-0.223185	0.823391	0.999875
Gm53573	0.209373	-0.583538	2.60803	-0.223747	0.822954	0.999875
Gm3898	0.172221	-0.583538	2.27526	-0.256471	0.797587	0.999875
Gm53752	0.191821	-0.583538	2.2368	-0.260881	0.794184	0.999875
Gm24125	0.185832	-0.583538	2.23519	-0.261068	0.79404	0.999875
Gm48584	0.192896	-0.583538	2.23482	-0.261112	0.794007	0.999875
Gm51643	0.192548	-0.583538	2.22253	-0.262556	0.792893	0.999875
Gm41629	0.19474	-0.583538	2.21851	-0.263031	0.792527	0.999875
Vmn2r117	0.197122	-0.583538	2.21421	-0.263542	0.792133	0.999875
Gm57563	0.201426	-0.583538	2.19516	-0.265829	0.790371	0.999875
Reg3d	0.211096	-0.583538	2.17873	-0.267834	0.788827	0.999875
Gm38868	0.21282	-0.583538	2.1759	-0.268183	0.788559	0.999875
Gm16225	0.189771	-0.583538	1.90567	-0.306212	0.759443	0.999875
Gm46868	0.194416	-0.583538	1.89946	-0.307212	0.758682	0.999875
Sprr2a1	0.194599	-0.583538	1.89916	-0.307261	0.758644	0.999875
Gm5592	0.19515	-0.583538	1.89825	-0.307408	0.758533	0.999875
Gm34358	0.193501	-0.583538	1.88781	-0.309109	0.757239	0.999875
Gm31384	0.19794	-0.583538	1.88255	-0.309972	0.756582	0.999875
Gm36924	0.18829	-0.583538	1.88168	-0.310115	0.756474	0.999875
Gm36224	0.207004	-0.583538	1.8816	-0.310128	0.756464	0.999875
Btf3-ps17	0.207908	-0.583538	1.88041	-0.310325	0.756314	0.999875
Gm35722	0.213435	-0.583538	1.87323	-0.311513	0.75541	0.999875
n-TNgtt9	0.203907	-0.583538	1.87256	-0.311625	0.755325	0.999875
Llph-ps1	0.205095	-0.583538	1.87166	-0.311775	0.755212	0.999875
Krtap5-5	0.203886	-0.583538	1.86354	-0.313134	0.754179	0.999875
Gm38894	0.214334	-0.583538	1.85956	-0.313804	0.75367	0.999875
Bloodlinc	0.217212	-0.583538	1.85592	-0.31442	0.753202	0.999875
Gm19610	0.192302	-0.583537	1.6379	-0.356272	0.721637	0.999875
Gm33154	0.189289	-0.583537	1.63124	-0.357727	0.720548	0.999875
Gm24486	0.200906	-0.583537	1.62804	-0.358429	0.720022	0.999875
Gm35051	0.196252	-0.583537	1.62304	-0.359534	0.719196	0.999875
1700066O22Rik	0.197375	-0.583537	1.62175	-0.35982	0.718982	0.999875
Gm32431	0.197467	-0.583537	1.62165	-0.359843	0.718965	0.999875
Gm21123	0.184648	-0.583537	1.43377	-0.406995	0.684012	0.999875
Gm23349	0.188916	-0.583537	1.42943	-0.408232	0.683104	0.999875
Gm3942	0.191917	-0.583537	1.4263	-0.409126	0.682447	0.999875
Gm36201	0.196482	-0.583537	1.42188	-0.410398	0.681514	0.999875
Trav13d-3	0.199863	-0.583537	1.41868	-0.411324	0.680835	0.999875
LOC105246083	0.203539	-0.583537	1.41527	-0.412315	0.680108	0.999875
Setdb2	99.2004	-0.583347	0.216694	-2.69203	0.00710175	0.6809
Ptpn6	495.218	-0.58267	0.250483	-2.32618	0.0200088	0.834391
Gm35398	1.20063	-0.58263	0.617541	-0.943467	0.345442	0.999875
Fcgbp	14.866	-0.582572	0.327382	-1.77949	0.0751598	0.999875
Gm30971	0.575734	-0.582477	1.31545	-0.442797	0.657913	0.999875
Gm34905	2.08718	-0.582337	0.53721	-1.084	0.278364	0.999875
4930431P03Rik	2.83451	-0.582079	0.445654	-1.30612	0.191511	0.999875
Gbp3	1330.11	-0.581834	0.240745	-2.41681	0.0156573	0.780771
Hsd17b13	1.5506	-0.581467	0.672056	-0.865206	0.386926	0.999875
Gm4065	0.619492	-0.581388	0.805985	-0.721339	0.470701	0.999875
Gm52547	11.9501	-0.581021	0.385907	-1.5056	0.132171	0.999875
Itgal	374.239	-0.580888	0.336345	-1.72706	0.0841569	0.999875
Gm43464	5.47684	-0.580744	0.400278	-1.45085	0.146821	0.999875
Gm33033	0.293188	-0.580565	1.29796	-0.447289	0.654667	0.999875
Gm24873	0.285623	-0.580538	1.30175	-0.445968	0.655621	0.999875
Thbs1	332.228	-0.580429	0.246003	-2.35944	0.0183024	0.819178
Ddias	21.7844	-0.580399	0.263724	-2.20078	0.0277516	0.893064
Sdr9c7	0.645574	-0.580181	0.963641	-0.602072	0.547126	0.999875
9530026F06Rik	0.770271	-0.579722	1.01271	-0.572448	0.567019	0.999875
Trav14d-3-dv8	0.513751	-0.579424	1.51727	-0.381885	0.702547	0.999875
Gm21917	0.689246	-0.579221	0.700852	-0.826453	0.408547	0.999875
Gm831	2.5855	-0.579042	0.439328	-1.31802	0.187497	0.999875
Serpina9	35.1624	-0.57887	0.812445	-0.712503	0.476153	0.999875
Cdh1	24.8633	-0.578591	0.348474	-1.66036	0.0968428	0.999875
Napsa	64.5879	-0.578556	0.255307	-2.26612	0.0234442	0.855178
Apol10b	36.7026	-0.578323	0.271379	-2.13105	0.033085	0.925106
Gm51550	0.28736	-0.57822	1.87722	-0.30802	0.758067	0.999875
Gm16685	3.88056	-0.57808	0.435859	-1.3263	0.184741	0.999875
Mmp9	30.1047	-0.57793	0.218339	-2.64694	0.00812241	0.69396
Zfp979	10.0684	-0.577886	0.279428	-2.0681	0.0386307	0.963542
Gm8817	1.08192	-0.577832	1.1222	-0.514908	0.606617	0.999875
Gm41564	0.742837	-0.577802	1.07061	-0.539692	0.589409	0.999875
Gm33018	0.446705	-0.577542	1.04304	-0.553709	0.579778	0.999875
Car13	37.0261	-0.577296	0.229553	-2.51487	0.0119076	0.726685
1600014C23Rik	0.814169	-0.577259	0.664539	-0.868661	0.385033	0.999875
Psmb9	507.688	-0.576922	0.27597	-2.09053	0.0365706	0.950392
Gm20757	1.65983	-0.576798	0.63307	-0.911113	0.362236	0.999875
Tlr3	602.242	-0.576626	0.191079	-3.01774	0.00254665	0.524315
Gm54107	0.848213	-0.576124	0.67828	-0.849389	0.395665	0.999875
Baz1a	255.209	-0.576053	0.239426	-2.40598	0.0161293	0.785783
Gm5532	4.75104	-0.576023	0.363625	-1.58412	0.113167	0.999875
Itgb2	787.904	-0.575948	0.268597	-2.14428	0.0320102	0.918299
Gm11337	0.128751	-0.575946	2.95939	-0.194617	0.845693	0.999875
Or1e1	0.152812	-0.575946	2.95939	-0.194617	0.845693	0.999875
Gm35891	0.126555	-0.575946	2.8261	-0.203796	0.838513	0.999875
Gm32850	0.127994	-0.575946	2.82003	-0.204234	0.838171	0.999875
Gm53547	0.128411	-0.575946	2.81829	-0.20436	0.838072	0.999875
1810065E05Rik	0.132306	-0.575946	2.80236	-0.205522	0.837165	0.999875
Gm53760	0.13832	-0.575946	2.7697	-0.207945	0.835272	0.999875
Gm26630	0.142647	-0.575946	2.76434	-0.208348	0.834957	0.999875
Gm34132	0.145999	-0.575946	2.75244	-0.209249	0.834254	0.999875
Gm31195	0.147903	-0.575946	2.74584	-0.209753	0.833861	0.999875
Cyp4a14	0.145552	-0.575946	2.7434	-0.209939	0.833716	0.999875
Or2a14	0.147361	-0.575946	2.73709	-0.210423	0.833338	0.999875
Hoxc5	0.147638	-0.575946	2.73613	-0.210496	0.83328	0.999875
Igkv3-2	0.153265	-0.575946	2.72781	-0.211138	0.832779	0.999875
Gm42045	0.155155	-0.575946	2.72165	-0.211616	0.832406	0.999875
2310057J18Rik	0.153518	-0.575946	2.71633	-0.212031	0.832083	0.999875
Gm25521	0.154705	-0.575946	2.71245	-0.212335	0.831846	0.999875
Nlrp2	0.158738	-0.575946	2.71023	-0.212508	0.831711	0.999875
1700100I10Rik	0.160367	-0.575946	2.70515	-0.212907	0.831399	0.999875
Gm40601	0.163373	-0.575946	2.69595	-0.213634	0.830832	0.999875
Gm25875	0.136986	-0.575945	2.30572	-0.24979	0.80275	0.999875
1700010J16Rik	0.138413	-0.575945	2.29304	-0.251171	0.801682	0.999875
Gm41294	0.142827	-0.575945	2.28956	-0.251553	0.801387	0.999875
H2bl1	0.142855	-0.575945	2.28949	-0.251561	0.801381	0.999875
1700112H15Rik	0.140941	-0.575945	2.28602	-0.251943	0.801085	0.999875
Gm51997	0.151282	-0.575945	2.26832	-0.253908	0.799567	0.999875
Gm22246	0.151444	-0.575945	2.26717	-0.254037	0.799467	0.999875
Gm30306	0.148032	-0.575945	2.26713	-0.254042	0.799463	0.999875
1700072O05Rik	0.15022	-0.575945	2.26153	-0.254671	0.798977	0.999875
Gm35625	0.150686	-0.575945	2.26035	-0.254804	0.798875	0.999875
Gm25935	0.151092	-0.575945	2.25932	-0.254919	0.798785	0.999875
Gm41234	0.153479	-0.575945	2.25337	-0.255593	0.798265	0.999875
Or5ak20	0.157788	-0.575945	2.25046	-0.255923	0.79801	0.999875
Rdh16f2	0.158407	-0.575945	2.25021	-0.255952	0.797988	0.999875
Gm39345	0.157958	-0.575945	2.25004	-0.255971	0.797973	0.999875
Gm31579	0.155214	-0.575945	2.24911	-0.256077	0.797892	0.999875
Il17a	0.157065	-0.575945	2.24464	-0.256587	0.797497	0.999875
Gm41027	0.159018	-0.575945	2.23999	-0.25712	0.797086	0.999875
Gm40376	0.159038	-0.575945	2.23994	-0.257126	0.797082	0.999875
Gm39567	0.160042	-0.575945	2.23757	-0.257397	0.796872	0.999875
4933414I15Rik	0.140574	-0.575945	1.93687	-0.297358	0.766193	0.999875
Gm43700	0.14546	-0.575945	1.92659	-0.298946	0.764981	0.999875
Trgc3	0.145593	-0.575945	1.92631	-0.298988	0.764949	0.999875
n-TGtcc2	0.150695	-0.575945	1.91587	-0.300619	0.763705	0.999875
Gm41721	0.152262	-0.575945	1.91279	-0.301102	0.763337	0.999875
Rhox2c	0.152615	-0.575945	1.91211	-0.30121	0.763255	0.999875
Gm30217	0.155451	-0.575945	1.90665	-0.302071	0.762598	0.999875
Gm22756	0.157017	-0.575945	1.90369	-0.302541	0.76224	0.999875
Gm31295	0.157148	-0.575945	1.90345	-0.30258	0.76221	0.999875
Gm53446	0.14652	-0.575945	1.65511	-0.34798	0.727855	0.999875
LOC118567843	0.150958	-0.575945	1.6479	-0.349502	0.726712	0.999875
Foxe3	0.399269	-0.575895	0.999619	-0.576115	0.564537	0.999875
Gm39053	0.649432	-0.575741	1.10099	-0.522929	0.601023	0.999875
Gm13974	2.53997	-0.575444	0.59265	-0.970968	0.331564	0.999875
Gm26251	6.40695	-0.575282	0.341116	-1.68647	0.091705	0.999875
Gm57695	1.13847	-0.575208	1.0589	-0.543212	0.586984	0.999875
Tgm5	0.847903	-0.574976	1.0003	-0.574802	0.565425	0.999875
Toporsl	0.273849	-0.574699	1.65628	-0.346982	0.728605	0.999875
4930465K10Rik	1.79644	-0.57464	0.582787	-0.98602	0.324124	0.999875
Gm54005	0.543941	-0.57437	0.873891	-0.657256	0.511016	0.999875
Gm13855	0.827736	-0.574346	0.954372	-0.601805	0.547304	0.999875
Slc15a1	3.4222	-0.574152	0.405364	-1.41639	0.156662	0.999875
Hmox1	778.448	-0.574109	0.355781	-1.61366	0.106602	0.999875
Oxct2a	2.13291	-0.573803	0.752854	-0.76217	0.445959	0.999875
Tcstv1a	2.51983	-0.573257	0.482463	-1.18819	0.234759	0.999875
Gm35808	9.2904	-0.573197	0.307923	-1.8615	0.0626738	0.999875
Gm40950	1.47746	-0.572995	0.498677	-1.14903	0.250543	0.999875
Gm22661	3.41849	-0.572803	0.345653	-1.65716	0.0974869	0.999875
Gm13257	4.99852	-0.572755	0.330842	-1.73121	0.0834152	0.999875
Rbbp8nl	3.71647	-0.5724	0.573164	-0.998668	0.317956	0.999875
4930438A08Rik	5.46603	-0.572272	0.494712	-1.15678	0.247362	0.999875
5033406O09Rik	4.38438	-0.572244	0.41762	-1.37025	0.170609	0.999875
Prss56	11.6477	-0.572231	0.396562	-1.44298	0.149026	0.999875
Gm53758	3.38015	-0.572149	0.451572	-1.26702	0.205149	0.999875
Cd300lf	164.279	-0.571956	0.300746	-1.90179	0.0571985	0.999875
Or2ak6	0.44957	-0.571608	0.887731	-0.643898	0.519642	0.999875
Serpina3b	17.9891	-0.571544	0.334985	-1.70618	0.0879752	0.999875
Gm31671	0.452005	-0.571226	1.50325	-0.379994	0.70395	0.999875
Serpina3j	6.77862	-0.571175	0.412936	-1.38321	0.166602	0.999875
Gm22711	3.83029	-0.571041	0.373298	-1.52972	0.126086	0.999875
Gm5544	1.82611	-0.570711	0.506797	-1.12611	0.260117	0.999875
Gm40066	0.895795	-0.570604	0.788536	-0.723624	0.469296	0.999875
Ska1	8.21808	-0.570503	0.363746	-1.56841	0.116785	0.999875
Gm53680	1.64067	-0.570498	0.693672	-0.822432	0.410831	0.999875
Esyt1	637.975	-0.570301	0.231413	-2.46443	0.013723	0.747256
1700021N21Rik	7.35744	-0.57029	0.354383	-1.60925	0.107562	0.999875
Gm22606	0.883659	-0.570204	0.995406	-0.572835	0.566756	0.999875
Gm42186	0.440651	-0.56987	0.920538	-0.619062	0.535876	0.999875
Gm35243	2.84078	-0.569799	0.420387	-1.35542	0.175285	0.999875
Gm31202	0.280349	-0.569659	2.20112	-0.258804	0.795786	0.999875
Traj37	1.40203	-0.569605	0.758275	-0.751185	0.452541	0.999875
Gm39464	0.719438	-0.569511	1.23706	-0.460373	0.645249	0.999875
Gm40636	10.8548	-0.569256	0.381595	-1.49178	0.135757	0.999875
Gm45805	0.754915	-0.569134	0.991574	-0.57397	0.565988	0.999875
Gm31118	5.73216	-0.5689	0.513155	-1.10863	0.267589	0.999875
Gm53565	2.15496	-0.568758	0.629587	-0.903382	0.366323	0.999875
Gm2245	82.5156	-0.568719	0.249864	-2.27612	0.022839	0.850864
Gm7135	3.91838	-0.568629	0.391257	-1.45334	0.146129	0.999875
1700010I02Rik	0.0907667	-0.568354	2.95939	-0.192051	0.847702	0.999875
4930459C07Rik	0.0908917	-0.568354	2.95939	-0.192051	0.847702	0.999875
4930548G05Rik	0.104846	-0.568354	2.95939	-0.192051	0.847702	0.999875
4930597G03Rik	0.0907667	-0.568354	2.95939	-0.192051	0.847702	0.999875
Gm11595	0.080731	-0.568354	2.95939	-0.192051	0.847702	0.999875
Gm12694	0.0870429	-0.568354	2.95939	-0.192051	0.847702	0.999875
Gm26327	0.0955702	-0.568354	2.95939	-0.192051	0.847702	0.999875
Gm30608	0.0907667	-0.568354	2.95939	-0.192051	0.847702	0.999875
Gm31198	0.0832399	-0.568354	2.95939	-0.192051	0.847702	0.999875
Gm32613	0.088747	-0.568354	2.95939	-0.192051	0.847702	0.999875
Gm33285	0.0847541	-0.568354	2.95939	-0.192051	0.847702	0.999875
Gm33351	0.0976878	-0.568354	2.95939	-0.192051	0.847702	0.999875
Gm34053	0.080731	-0.568354	2.95939	-0.192051	0.847702	0.999875
Gm36005	0.0847541	-0.568354	2.95939	-0.192051	0.847702	0.999875
Gm40918	0.0907667	-0.568354	2.95939	-0.192051	0.847702	0.999875
Gm41264	0.0857488	-0.568354	2.95939	-0.192051	0.847702	0.999875
Gm42407	0.0858921	-0.568354	2.95939	-0.192051	0.847702	0.999875
Gm50503	0.0898146	-0.568354	2.95939	-0.192051	0.847702	0.999875
Gm57532	0.080731	-0.568354	2.95939	-0.192051	0.847702	0.999875
Ifna5	0.080731	-0.568354	2.95939	-0.192051	0.847702	0.999875
Pramel36	0.0832399	-0.568354	2.95939	-0.192051	0.847702	0.999875
Pramel49	0.0832399	-0.568354	2.95939	-0.192051	0.847702	0.999875
Tas2r117	0.0907667	-0.568354	2.95939	-0.192051	0.847702	0.999875
Vmn1r221	0.0907667	-0.568354	2.95939	-0.192051	0.847702	0.999875
Vmn1r34	0.080731	-0.568354	2.95939	-0.192051	0.847702	0.999875
1700063K16Rik	0.109279	-0.568354	2.95939	-0.192051	0.847702	0.999875
2310002L09Rik	0.105979	-0.568354	2.95939	-0.192051	0.847702	0.999875
4930404I20Rik	0.0968234	-0.568354	2.95939	-0.192051	0.847702	0.999875
4933406F09Rik	0.107954	-0.568354	2.95939	-0.192051	0.847702	0.999875
B020004C17Rik	0.105373	-0.568354	2.95939	-0.192051	0.847702	0.999875
Ccl20	0.10439	-0.568354	2.95939	-0.192051	0.847702	0.999875
Defb48	0.109279	-0.568354	2.95939	-0.192051	0.847702	0.999875
Fabp9	0.0961698	-0.568354	2.95939	-0.192051	0.847702	0.999875
Gm19802	0.101401	-0.568354	2.95939	-0.192051	0.847702	0.999875
Gm23140	0.0965117	-0.568354	2.95939	-0.192051	0.847702	0.999875
Gm23552	0.10276	-0.568354	2.95939	-0.192051	0.847702	0.999875
Gm25096	0.104552	-0.568354	2.95939	-0.192051	0.847702	0.999875
Gm30206	0.104609	-0.568354	2.95939	-0.192051	0.847702	0.999875
Gm30241	0.104552	-0.568354	2.95939	-0.192051	0.847702	0.999875
Gm32284	0.101401	-0.568354	2.95939	-0.192051	0.847702	0.999875
Gm32910	0.0910533	-0.568354	2.95939	-0.192051	0.847702	0.999875
Gm33098	0.0961666	-0.568354	2.95939	-0.192051	0.847702	0.999875
Gm34760	0.10658	-0.568354	2.95939	-0.192051	0.847702	0.999875
Gm35600	0.102142	-0.568354	2.95939	-0.192051	0.847702	0.999875
Gm35864	0.102226	-0.568354	2.95939	-0.192051	0.847702	0.999875
Gm36665	0.0969675	-0.568354	2.95939	-0.192051	0.847702	0.999875
Gm40005	0.0955767	-0.568354	2.95939	-0.192051	0.847702	0.999875
Gm40646	0.104609	-0.568354	2.95939	-0.192051	0.847702	0.999875
Gm40923	0.104053	-0.568354	2.95939	-0.192051	0.847702	0.999875
Gm40947	0.0955767	-0.568354	2.95939	-0.192051	0.847702	0.999875
Gm4846	0.10276	-0.568354	2.95939	-0.192051	0.847702	0.999875
Gm4872	0.105979	-0.568354	2.95939	-0.192051	0.847702	0.999875
Gm52408	0.105979	-0.568354	2.95939	-0.192051	0.847702	0.999875
Hdgfl1	0.0910533	-0.568354	2.95939	-0.192051	0.847702	0.999875
Klk1b21	0.0985967	-0.568354	2.95939	-0.192051	0.847702	0.999875
Krtap1-5	0.103005	-0.568354	2.95939	-0.192051	0.847702	0.999875
Mir483	0.103741	-0.568354	2.95939	-0.192051	0.847702	0.999875
Or2a51	0.0955734	-0.568354	2.95939	-0.192051	0.847702	0.999875
Or6b1	0.102226	-0.568354	2.95939	-0.192051	0.847702	0.999875
Or8d23	0.100876	-0.568354	2.95939	-0.192051	0.847702	0.999875
Or8g37	0.10731	-0.568354	2.95939	-0.192051	0.847702	0.999875
Reg1	0.0986394	-0.568354	2.95939	-0.192051	0.847702	0.999875
Spint5	0.105742	-0.568354	2.95939	-0.192051	0.847702	0.999875
Sult2a7	0.103005	-0.568354	2.95939	-0.192051	0.847702	0.999875
Gm26160	0.0844424	-0.568354	2.95939	-0.192051	0.847702	0.999875
Gm29919	0.10236	-0.568354	2.95939	-0.192051	0.847702	0.999875
Gm41044	0.0973724	-0.568354	2.95939	-0.192051	0.847702	0.999875
Gm41225	0.101545	-0.568354	2.95939	-0.192051	0.847702	0.999875
Gm53606	0.0917225	-0.568354	2.95939	-0.192051	0.847702	0.999875
Or10ak11	0.0983074	-0.568354	2.95939	-0.192051	0.847702	0.999875
Gsdmc2	0.102275	-0.568354	2.95939	-0.192051	0.847702	0.999875
Gm24348	0.0998052	-0.568354	2.95939	-0.192051	0.847702	0.999875
Gm26297	0.101767	-0.568354	2.95939	-0.192051	0.847702	0.999875
Gm3424	0.0995086	-0.568354	2.95939	-0.192051	0.847702	0.999875
Or5m10	0.100819	-0.568354	2.95939	-0.192051	0.847702	0.999875
Spinkl	0.100819	-0.568354	2.95939	-0.192051	0.847702	0.999875
Vmn1r37	0.0920408	-0.568354	2.95792	-0.192146	0.847628	0.999875
Or10ak9	0.0921109	-0.568354	2.95748	-0.192175	0.847605	0.999875
Gm39848	0.0934834	-0.568354	2.94882	-0.192739	0.847163	0.999875
Gm31221	0.0939629	-0.568354	2.94584	-0.192934	0.84701	0.999875
Mt4	0.0947023	-0.568354	2.94128	-0.193234	0.846776	0.999875
Gm40533	0.0963884	-0.568354	2.93105	-0.193908	0.846248	0.999875
Gm32567	0.096909	-0.568354	2.92794	-0.194114	0.846087	0.999875
n-TMcat16	0.0969747	-0.568354	2.92755	-0.19414	0.846066	0.999875
Gm23014	0.0971674	-0.568354	2.92641	-0.194216	0.846007	0.999875
Gm3250	0.0972792	-0.568354	2.92574	-0.19426	0.845973	0.999875
Gm29860	0.098159	-0.568354	2.92056	-0.194604	0.845703	0.999875
Gm22090	0.0996257	-0.568354	2.91108	-0.195238	0.845206	0.999875
Nr0b1	0.0999656	-0.568354	2.90912	-0.19537	0.845103	0.999875
Gm13030	0.100094	-0.568354	2.90838	-0.19542	0.845064	0.999875
Gm46246	0.100209	-0.568354	2.90771	-0.195464	0.84503	0.999875
Gm34424	0.101724	-0.568354	2.89911	-0.196044	0.844576	0.999875
Gm26878	0.101738	-0.568354	2.89903	-0.19605	0.844571	0.999875
4930449I24Rik	0.101782	-0.568354	2.89878	-0.196067	0.844558	0.999875
Gm22798	0.101833	-0.568354	2.8985	-0.196086	0.844543	0.999875
Gm41104	0.102717	-0.568354	2.89356	-0.196421	0.844281	0.999875
Gm34154	0.103114	-0.568354	2.89136	-0.19657	0.844164	0.999875
Or8s10	0.103477	-0.568354	2.88935	-0.196706	0.844057	0.999875
Gm25829	0.103853	-0.568354	2.88716	-0.196856	0.84394	0.999875
Gm39602	0.104242	-0.568354	2.88503	-0.197001	0.843827	0.999875
Gm34793	0.10494	-0.568354	2.88124	-0.19726	0.843624	0.999875
D030007L05Rik	0.105106	-0.568354	2.88035	-0.197321	0.843576	0.999875
Cyp4b1-ps2	0.105152	-0.568354	2.8801	-0.197339	0.843563	0.999875
Gm32172	0.105401	-0.568354	2.87876	-0.19743	0.843491	0.999875
Gm53663	0.0925301	-0.568353	2.42576	-0.234299	0.814753	0.999875
n-TCgca12	0.0934006	-0.568353	2.42171	-0.234691	0.814449	0.999875
Gm41874	0.0942315	-0.568353	2.41788	-0.235062	0.81416	0.999875
4930519F09Rik	0.101205	-0.568353	2.38735	-0.238068	0.811828	0.999875
Gm11810	0.101476	-0.568353	2.38622	-0.238181	0.811741	0.999875
Tnp2	3.22835	-0.568314	0.360473	-1.57658	0.114892	0.999875
Ifit1bl1	124.853	-0.568112	0.171385	-3.31483	0.000916983	0.513323
Gm34572	1.41208	-0.56804	0.609036	-0.932687	0.350981	0.999875
Gm40424	2.36457	-0.567663	0.548982	-1.03403	0.301123	0.999875
Gm14809	0.336491	-0.567402	1.63309	-0.347441	0.72826	0.999875
Mir6385	20.9087	-0.567299	0.256466	-2.21199	0.0269677	0.88998
8030451A03Rik	2.19595	-0.567104	0.532654	-1.06468	0.287023	0.999875
Snai1	19.7912	-0.566958	0.338814	-1.67336	0.0942558	0.999875
Hbb-y	0.2654	-0.566954	1.92104	-0.295129	0.767895	0.999875
Clec5a	71.8681	-0.566934	0.222728	-2.5454	0.0109151	0.723347
Oas1b	356.493	-0.566676	0.208714	-2.71508	0.00662596	0.665797
Snx20	106.025	-0.565996	0.248225	-2.28017	0.0225974	0.8501
Ccl26	1.37744	-0.565821	0.633912	-0.892586	0.372079	0.999875
Traj15	1.63952	-0.565691	0.573746	-0.98596	0.324153	0.999875
Plekhg6	20.0991	-0.565429	0.227823	-2.48188	0.0130691	0.745688
Sele	9.75867	-0.565409	0.407534	-1.38739	0.165322	0.999875
Ptger4	99.1646	-0.565207	0.265154	-2.13161	0.0330386	0.925106
Gm31601	0.688735	-0.565094	0.972158	-0.581278	0.561053	0.999875
Gm35751	0.504695	-0.565038	0.9905	-0.570458	0.568367	0.999875
Gm30453	2.95367	-0.564766	0.414087	-1.36388	0.172605	0.999875
Ccdc194	0.85277	-0.564303	0.682451	-0.826877	0.408307	0.999875
Gm30984	8.22061	-0.564037	0.241706	-2.33357	0.0196185	0.832526
Gata3	15.36	-0.563229	0.408388	-1.37915	0.167847	0.999875
Arhgap33os	6.19937	-0.56316	0.313286	-1.79759	0.0722423	0.999875
Gm31068	5.9358	-0.563157	0.312556	-1.80178	0.07158	0.999875
Gm53681	26.5345	-0.563146	0.30595	-1.84065	0.0656732	0.999875
Gm53844	0.756561	-0.562794	1.00945	-0.557527	0.577167	0.999875
Gm13522	0.609626	-0.562538	1.02492	-0.548863	0.583099	0.999875
Crnde	6.48573	-0.562331	0.416294	-1.3508	0.176758	0.999875
Arsi	34.4164	-0.562233	0.282018	-1.99361	0.0461951	0.999166
Gm25518	2.74854	-0.561997	0.539758	-1.0412	0.297781	0.999875
Gm7160	9.3394	-0.561957	0.329232	-1.70688	0.0878451	0.999875
Batf3	18.7482	-0.561593	0.208407	-2.69469	0.00704535	0.680584
Ampd1	1.57365	-0.561456	0.66488	-0.844448	0.398419	0.999875
Gm6713	37.5823	-0.561316	0.860732	-0.652138	0.514312	0.999875
Mir7081	1.92022	-0.561249	0.465347	-1.20609	0.227783	0.999875
Gm34722	0.617354	-0.561078	1.2049	-0.465665	0.641456	0.999875
Ccr2	197.758	-0.561017	0.392104	-1.43079	0.152492	0.999875
Gm34529	0.802792	-0.560857	0.830438	-0.675375	0.499438	0.999875
Gm14206	2.34826	-0.559778	0.605962	-0.923784	0.355599	0.999875
Myod1	1.57182	-0.559662	0.608849	-0.919213	0.357984	0.999875
Mir6913	1.43159	-0.55928	0.460732	-1.21389	0.224788	0.999875
Gm3020	0.539039	-0.55886	0.91502	-0.610763	0.541357	0.999875
Cytip	96.8284	-0.558802	0.357733	-1.56207	0.118272	0.999875
4933430M04Rik	2.08144	-0.558792	0.626906	-0.891349	0.372742	0.999875
Ugt1a7c	30.4231	-0.558748	0.268925	-2.07771	0.037736	0.960181
Scn4b	939.026	-0.558399	0.480497	-1.16213	0.245184	0.999875
Klhl30	4.60533	-0.558378	0.431186	-1.29498	0.195327	0.999875
Gm28626	5.27924	-0.558286	0.320415	-1.74238	0.0814416	0.999875
Il20ra	4.9262	-0.558276	0.521273	-1.07099	0.284175	0.999875
Spn	89.9066	-0.558261	0.305285	-1.82866	0.0674511	0.999875
H2-Q2	9.81908	-0.558125	0.310574	-1.79708	0.0723237	0.999875
Rhoh	88.0366	-0.558025	0.222913	-2.50333	0.0123031	0.732092
Sis	1.34783	-0.55791	0.693057	-0.804999	0.42082	0.999875
Gm30461	6.48985	-0.557656	0.458993	-1.21496	0.224383	0.999875
Gm10364	1.17318	-0.557642	0.838954	-0.664687	0.506251	0.999875
Gm2721	3.29633	-0.557178	0.406749	-1.36983	0.170739	0.999875
H2-Q9	217.403	-0.557158	0.284704	-1.95697	0.050351	0.999875
Gm6607	1.56841	-0.557134	0.757289	-0.735696	0.461916	0.999875
Gm30163	0.616181	-0.556801	1.05165	-0.529457	0.596489	0.999875
Gm34144	0.489235	-0.5568	0.886553	-0.62805	0.529971	0.999875
Clec2i	24.1078	-0.55674	0.39306	-1.41642	0.156651	0.999875
Gm35725	9.44476	-0.556153	0.220013	-2.52782	0.0114773	0.723347
Gm41519	1.99322	-0.555788	0.487391	-1.14033	0.254148	0.999875
Gm23722	6.69629	-0.555539	0.333617	-1.6652	0.0958722	0.999875
Lnclep	4.57587	-0.555457	0.401361	-1.38393	0.166379	0.999875
Capn8	0.972645	-0.554582	0.737106	-0.752378	0.451824	0.999875
Gm33116	0.391092	-0.55449	1.09281	-0.507398	0.611875	0.999875
Or2y7	6.04087	-0.553412	0.351695	-1.57356	0.11559	0.999875
Gm29012	1.1119	-0.553087	0.789972	-0.700135	0.483843	0.999875
Gm40656	0.447784	-0.553077	1.21709	-0.454428	0.649521	0.999875
Trex1	265.357	-0.55297	0.191184	-2.89235	0.00382369	0.562215
Slamf9	86.8705	-0.552476	0.288603	-1.91431	0.0555808	0.999875
mt-Rnr1	13.7439	-0.552451	0.246868	-2.23784	0.0252317	0.875391
Ftl1-ps2	1.64238	-0.552215	0.448502	-1.23124	0.218232	0.999875
H2-T23	1875.87	-0.552176	0.254137	-2.17274	0.0297995	0.905822
Gm32939	3.17409	-0.551963	0.514183	-1.07348	0.283058	0.999875
Gm49436	13.7142	-0.551963	0.277079	-1.99208	0.0463623	0.999166
Gm29539	1.33005	-0.551772	0.850311	-0.648905	0.5164	0.999875
Jaml	43.6916	-0.551498	0.400423	-1.37729	0.168423	0.999875
Gm54051	9.94312	-0.551458	0.260507	-2.11687	0.0342711	0.937967
Muc19	4.78759	-0.551308	0.435333	-1.26641	0.205368	0.999875
Dnajc5b	1.08706	-0.551246	0.645721	-0.85369	0.393277	0.999875
Gm45889	1.44829	-0.551106	0.543518	-1.01396	0.310602	0.999875
Lyn	748.035	-0.550875	0.220005	-2.50392	0.0122825	0.732092
Mir3547	0.94415	-0.550738	0.820463	-0.671252	0.50206	0.999875
Cgas	85.1336	-0.550704	0.240429	-2.29051	0.021992	0.847221
Ifi27l2a	634.556	-0.550549	0.265421	-2.07425	0.038056	0.961959
Evx1	0.45002	-0.550509	1.89838	-0.289989	0.771825	0.999875
Gm41386	0.931665	-0.550478	0.697093	-0.789676	0.429717	0.999875
Edaradd	23.0821	-0.550394	0.288223	-1.90961	0.0561835	0.999875
Traj41	1.40023	-0.54952	0.521156	-1.05443	0.291688	0.999875
Brip1	49.5308	-0.549237	0.273153	-2.01073	0.0443536	0.989705
Sycp2l	3.79219	-0.549111	0.474545	-1.15713	0.247218	0.999875
Gm36592	1.8466	-0.548173	0.565223	-0.969835	0.332129	0.999875
Zc3h12a	120.341	-0.548	0.261159	-2.09834	0.0358755	0.942379
AY512931	0.683147	-0.547689	0.883882	-0.619641	0.535494	0.999875
Mvp	345.081	-0.547496	0.24286	-2.25437	0.024173	0.865147
Dlx4os	3.72407	-0.547293	0.532234	-1.02829	0.303811	0.999875
Dsg1b	1.84356	-0.547047	0.643041	-0.850719	0.394926	0.999875
Gm35801	1.21363	-0.5469	0.72621	-0.753089	0.451397	0.999875
Kmo	28.215	-0.546815	0.376347	-1.45296	0.146236	0.999875
Foxi1	1.66698	-0.546785	0.610083	-0.896246	0.370121	0.999875
H2-Q6	158.741	-0.546631	0.277041	-1.9731	0.048484	0.999875
Gm26797	61.249	-0.546618	0.236845	-2.30791	0.0210039	0.839623
Lgals1	282.406	-0.546523	0.251477	-2.17325	0.0297614	0.905822
F830016B08Rik	949.559	-0.546474	0.275552	-1.98319	0.0473459	0.999245
Ifitm3	2266.66	-0.546446	0.23015	-2.37431	0.017582	0.808583
Rgs18	1.65397	-0.546315	0.675739	-0.808471	0.41882	0.999875
Gm30350	0.550453	-0.546153	0.922729	-0.591889	0.553925	0.999875
Arhgap30	304.68	-0.54575	0.265131	-2.05842	0.0395498	0.965441
Gm2240	0.852765	-0.545742	0.780354	-0.699352	0.484332	0.999875
Gm39869	8.97038	-0.54479	0.197018	-2.76518	0.00568912	0.635628
Slco1a5	8.10109	-0.544167	0.36712	-1.48226	0.138271	0.999875
Ppp1r17	1.88357	-0.544144	0.647338	-0.840588	0.400579	0.999875
Gm35152	3.21454	-0.543765	0.392017	-1.3871	0.165413	0.999875
Gm39681	16.266	-0.543461	0.286653	-1.89588	0.0579757	0.999875
Gm36307	4.89681	-0.543064	0.38634	-1.40566	0.159825	0.999875
Gm34346	3.63393	-0.543017	0.569565	-0.95339	0.340393	0.999875
Gm39233	0.624604	-0.542971	1.11287	-0.487902	0.625619	0.999875
Gm25506	3.90896	-0.542964	0.281878	-1.92624	0.0540744	0.999875
Clec2g	8.39753	-0.54199	0.37353	-1.45099	0.146781	0.999875
A730049H05Rik	19.9422	-0.541827	0.242283	-2.23634	0.0253298	0.875391
Mir669d	0.966391	-0.541577	0.6609	-0.819454	0.412528	0.999875
Eif2ak2	1494.54	-0.54145	0.19703	-2.74806	0.00599486	0.640235
Gm4724	5.48557	-0.541112	0.272593	-1.98505	0.0471385	0.999245
Gbp8	224.401	-0.540894	0.386796	-1.3984	0.161994	0.999875
Psmb8	432.768	-0.540781	0.275609	-1.96213	0.0497472	0.999875
Mir365-2	1.02413	-0.540729	0.685219	-0.789134	0.430034	0.999875
Gm34923	1.69508	-0.540705	0.471015	-1.14796	0.250986	0.999875
Mir5709	2.82268	-0.540285	0.633566	-0.852767	0.393788	0.999875
n-TDgtc14	1.19331	-0.540209	0.744569	-0.725533	0.468125	0.999875
1700024G13Rik	2.1261	-0.539744	0.805103	-0.670404	0.5026	0.999875
Tlr1	116.308	-0.539652	0.226167	-2.38608	0.017029	0.795522
Fes	312.415	-0.539652	0.231183	-2.33431	0.0195795	0.832526
Gm6958	23.2904	-0.53962	0.276776	-1.94967	0.051216	0.999875
Or4d10b	0.871651	-0.539554	0.825106	-0.653921	0.513163	0.999875
n-TIaat10	2.46394	-0.539553	0.44146	-1.2222	0.221631	0.999875
Gm53568	0.854893	-0.539404	0.591755	-0.911533	0.362014	0.999875
Gm23454	1.12911	-0.539308	0.83285	-0.647545	0.517279	0.999875
Gm10860	0.451374	-0.53902	1.25696	-0.428829	0.668048	0.999875
Pvrig	17.2013	-0.538441	0.310971	-1.73148	0.0833654	0.999875
Calcr	7.71235	-0.538083	0.913132	-0.589272	0.555679	0.999875
Gm3194	1.51955	-0.537682	0.581577	-0.924525	0.355213	0.999875
Gm23645	4.88822	-0.537593	0.33632	-1.59846	0.109941	0.999875
Gm53458	0.542278	-0.536682	1.27829	-0.419845	0.674599	0.999875
Smim23	0.615567	-0.536321	0.79611	-0.673678	0.500516	0.999875
Gimap4	92.7204	-0.536192	0.342877	-1.5638	0.117865	0.999875
Gm15133	11.0932	-0.535165	0.341773	-1.56585	0.117384	0.999875
Gm51939	2.07799	-0.535072	0.493412	-1.08443	0.278173	0.999875
Gm34368	2.55604	-0.534248	0.624685	-0.855228	0.392425	0.999875
9330175E14Rik	83.0817	-0.53405	0.263556	-2.02632	0.0427317	0.98119
Gm40757	2.30808	-0.533743	0.503916	-1.05919	0.289513	0.999875
Klk1b27	0.669034	-0.533296	0.99008	-0.538639	0.590136	0.999875
Dennd1c	138.398	-0.533097	0.239539	-2.22551	0.0260467	0.881898
Gm19276	0.868944	-0.53282	0.882934	-0.603466	0.546199	0.999875
Gm39606	19.9606	-0.532715	0.344462	-1.54651	0.121981	0.999875
Gm33739	0.681593	-0.532261	1.07825	-0.493635	0.621564	0.999875
Gm34332	1.64977	-0.53211	0.619445	-0.85901	0.390335	0.999875
Cd93	572.71	-0.531886	0.210613	-2.52543	0.0115558	0.723347
Gm31585	3.7662	-0.531464	0.369416	-1.43866	0.150247	0.999875
Gm34994	0.706631	-0.531304	0.680948	-0.780242	0.435248	0.999875
Gm35007	3.0961	-0.531093	0.836349	-0.635014	0.525419	0.999875
C330024C12Rik	1.00948	-0.53099	0.759005	-0.699586	0.484186	0.999875
Cebpd	371.942	-0.530752	0.241668	-2.1962	0.0280777	0.896034
Mir125b-1	2.1716	-0.530665	0.504796	-1.05125	0.293146	0.999875
Gm34745	1.14524	-0.530542	1.03197	-0.514108	0.607177	0.999875
Dusp2	52.1803	-0.530439	0.276665	-1.91726	0.0552047	0.999875
Gm30292	0.982044	-0.530022	0.879713	-0.602494	0.546845	0.999875
Gm26493	6.87684	-0.529502	0.263725	-2.00778	0.0446667	0.991976
Trim56	467.56	-0.529188	0.207176	-2.55429	0.0106405	0.723347
Zfp981	1.20483	-0.528892	0.739687	-0.715022	0.474596	0.999875
Spi1	358.871	-0.528764	0.237024	-2.23084	0.0256914	0.876541
Gm15239	3.92895	-0.528645	0.314747	-1.67959	0.0930374	0.999875
Arl5c	64.1891	-0.528635	0.220948	-2.39258	0.0167302	0.792059
Tmem71	24.3571	-0.528416	0.287228	-1.83971	0.0658115	0.999875
Gm41172	0.647134	-0.528393	1.10408	-0.478582	0.632236	0.999875
Gm36239	1.03669	-0.528227	0.653871	-0.807846	0.419179	0.999875
Gvin-ps3	1.40647	-0.528198	0.590796	-0.894043	0.371299	0.999875
Mir692-3	1.56174	-0.528163	0.530086	-0.996374	0.319069	0.999875
Serpina3i	29.0265	-0.527965	0.393872	-1.34045	0.1801	0.999875
Gm52116	42.3153	-0.527405	0.246128	-2.1428	0.0321289	0.919777
AI506816	25.1943	-0.527393	0.304949	-1.72945	0.0837292	0.999875
H2-T22	1500.61	-0.527072	0.203274	-2.59291	0.00951666	0.710461
Gm44096	1.06909	-0.527058	0.654032	-0.80586	0.420323	0.999875
A930009A15Rik	30.3339	-0.527047	0.230988	-2.28171	0.0225067	0.850011
Gm21388	1.85143	-0.52698	0.577253	-0.91291	0.36129	0.999875
Gm10782	0.372727	-0.526939	1.66943	-0.315641	0.752275	0.999875
Lcp2	494.292	-0.526835	0.235832	-2.23394	0.0254869	0.876296
Gm35242	0.559078	-0.526706	0.932971	-0.564547	0.572382	0.999875
Ripk3	21.0191	-0.526543	0.319011	-1.65055	0.0988309	0.999875
Traj18	1.70257	-0.526442	0.552265	-0.953242	0.340468	0.999875
Traf1	149.514	-0.525496	0.292495	-1.7966	0.0723995	0.999875
Gm25186	0.437237	-0.525401	1.24585	-0.42172	0.673229	0.999875
Gm16174	25.1601	-0.524588	0.326545	-1.60648	0.108169	0.999875
Or1o4	4.71817	-0.524474	0.412522	-1.27138	0.203592	0.999875
Gm33809	5.59356	-0.524438	0.448711	-1.16877	0.242498	0.999875
Gm39266	1.21517	-0.524402	0.824604	-0.635944	0.524813	0.999875
Gngt2	19.8082	-0.524305	0.295329	-1.77533	0.0758438	0.999875
Casq2	28.5077	-0.524099	0.197293	-2.65645	0.00789689	0.691847
n-TGgcc12	17.1927	-0.523917	0.299037	-1.75202	0.0797711	0.999875
Gm39250	5.96601	-0.523723	0.320795	-1.63258	0.102557	0.999875
2410017I17Rik	1.43297	-0.523315	0.505767	-1.03469	0.300812	0.999875
Gm39386	2.51754	-0.523283	0.416543	-1.25625	0.209025	0.999875
Ascl3	1.92771	-0.523257	0.527812	-0.991371	0.321505	0.999875
Gm25517	2.23269	-0.523211	0.408203	-1.28174	0.199933	0.999875
Gm42327	0.758962	-0.522703	1.16864	-0.447275	0.654676	0.999875
Gm39065	5.63789	-0.522538	0.474458	-1.10134	0.27075	0.999875
Traj2	1.46565	-0.522472	0.710111	-0.735762	0.461876	0.999875
4930539M17Rik	3.45361	-0.522356	0.43631	-1.19721	0.231224	0.999875
4930568G15Rik	4.20392	-0.522336	0.346648	-1.50682	0.131857	0.999875
Cfd	1.19603	-0.522274	0.609947	-0.856261	0.391853	0.999875
Gm36723	32.1281	-0.522143	0.247892	-2.10633	0.0351756	0.937967
Tas2r135	2.14611	-0.522012	0.619964	-0.842004	0.399785	0.999875
H2-Q8	192.077	-0.522011	0.268434	-1.94465	0.0518172	0.999875
Gm35930	3.5645	-0.521782	0.456387	-1.14329	0.252919	0.999875
Gm4349	5.76418	-0.521604	0.314627	-1.65785	0.0973482	0.999875
Fam110d	76.0303	-0.521067	0.158813	-3.28102	0.00103432	0.513323
Gm24507	5.37696	-0.520697	0.290267	-1.79385	0.0728364	0.999875
Tnfsf13os	18.2235	-0.520521	0.246394	-2.11255	0.0346391	0.937967
Il21r	308.374	-0.520208	0.266809	-1.94974	0.0512077	0.999875
Lst1	61.1387	-0.520187	0.20629	-2.52163	0.0116811	0.724361
Gm41286	1.61388	-0.520171	0.49194	-1.05739	0.290335	0.999875
Gm45181	0.970099	-0.519664	0.73977	-0.702467	0.482388	0.999875
Adamts14	81.7757	-0.519083	0.252592	-2.05502	0.0398769	0.96598
Or52u1	1.32098	-0.518618	0.691291	-0.750217	0.453124	0.999875
Gm24198	3.87727	-0.518556	0.374582	-1.38436	0.166249	0.999875
Hoxa2	0.774556	-0.518316	1.00282	-0.516857	0.605256	0.999875
Gsdmd	182.658	-0.518172	0.208301	-2.48761	0.0128604	0.744646
Fabp12	1.89582	-0.518113	0.62296	-0.831696	0.405581	0.999875
Gm31182	3.99281	-0.517746	0.392315	-1.31972	0.186929	0.999875
Mir669i	0.443993	-0.517574	1.23832	-0.417965	0.675973	0.999875
Gm30211	0.770023	-0.517395	0.794275	-0.651405	0.514785	0.999875
Ttc24	1.43733	-0.517323	0.516858	-1.0009	0.316875	0.999875
Trbv13-2	2.26381	-0.517201	0.674174	-0.767163	0.442985	0.999875
4930598N05Rik	5.62557	-0.517097	0.31452	-1.64408	0.100159	0.999875
Gm32801	0.608575	-0.516969	0.902184	-0.57302	0.566631	0.999875
Gm53792	0.431397	-0.516508	1.13899	-0.453478	0.650205	0.999875
Casp7	204.197	-0.51648	0.186836	-2.76434	0.00570374	0.635628
Trpm6	47.6085	-0.515807	0.203567	-2.53384	0.011282	0.723347
Flnc	790.126	-0.51576	0.352902	-1.46148	0.143883	0.999875
Gm34777	1.29213	-0.515582	0.645902	-0.798237	0.424733	0.999875
Ttc6	2.82494	-0.515522	0.426563	-1.20855	0.226836	0.999875
Klra13-ps	10.0937	-0.515477	0.505525	-1.01969	0.307878	0.999875
Psma8	5.8295	-0.514925	0.266623	-1.93128	0.0534483	0.999875
Gm27230	2.39005	-0.514838	0.576425	-0.893157	0.371773	0.999875
Gm34776	27.3969	-0.514575	0.393721	-1.30695	0.191229	0.999875
Ccdc154	12.3326	-0.514354	0.247241	-2.08038	0.0374909	0.959242
Gm53478	5.94141	-0.514304	0.339839	-1.51337	0.130185	0.999875
Tnfrsf14	360.819	-0.514303	0.22368	-2.29928	0.0214889	0.844532
Traj21	3.77716	-0.514236	0.488789	-1.05206	0.292771	0.999875
Gm51686	33.1289	-0.514059	0.353845	-1.45278	0.146285	0.999875
Dcstamp	0.965708	-0.514033	0.652782	-0.787449	0.431019	0.999875
Sphk1	48.1017	-0.513657	0.236991	-2.16741	0.0302036	0.905822
2410004I01Rik	2.46213	-0.513448	0.409996	-1.25233	0.210451	0.999875
S100a11	149.69	-0.513151	0.258195	-1.98746	0.0468719	0.999245
Gm22978	0.60758	-0.513113	0.960362	-0.534291	0.59314	0.999875
Gm32073	0.450342	-0.513074	1.13837	-0.450711	0.652198	0.999875
Gm30763	0.948726	-0.512792	0.752781	-0.681197	0.495747	0.999875
C130021I20Rik	1.79948	-0.512406	0.762833	-0.671714	0.501766	0.999875
Nfkbiz	372.043	-0.512386	0.193062	-2.65399	0.00795466	0.691847
Cd79a	9.58425	-0.511922	0.332813	-1.53817	0.124008	0.999875
Dhh	13.2535	-0.511904	0.28625	-1.78831	0.0737266	0.999875
Hcls1	315.695	-0.511893	0.240985	-2.12417	0.033656	0.932929
Abca13	10.269	-0.511683	0.295823	-1.72969	0.0836851	0.999875
Gm41797	0.721386	-0.511533	1.13379	-0.451171	0.651866	0.999875
Gm35369	0.893756	-0.511479	0.775137	-0.659856	0.509346	0.999875
Vmn1r4	2.63178	-0.511049	0.554282	-0.922001	0.356528	0.999875
Gm10851	16.887	-0.510752	0.25988	-1.96534	0.0493752	0.999875
Ifi30	350.963	-0.510681	0.275268	-1.85521	0.0635657	0.999875
Gm31646	1.38272	-0.510644	0.557098	-0.916613	0.359345	0.999875
Gm46242	2.81173	-0.510578	0.485167	-1.05237	0.292628	0.999875
Gdf3	7.68851	-0.510577	0.508287	-1.0045	0.315136	0.999875
CJ186046Rik	3.88314	-0.510386	0.513944	-0.993078	0.320672	0.999875
Clcf1	59.51	-0.510286	0.248888	-2.05027	0.0403386	0.967656
Serpina3n	3965.03	-0.510243	0.338144	-1.50895	0.131311	0.999875
Gm34699	4.55658	-0.51004	0.432441	-1.17945	0.238221	0.999875
Gdap10	377.912	-0.50977	0.195581	-2.60643	0.00914904	0.700107
n-TYgta5	3.44663	-0.50973	0.463768	-1.09911	0.271722	0.999875
Gm34475	3.40076	-0.509698	0.544891	-0.935413	0.349576	0.999875
BB014433	0.980088	-0.509578	0.901996	-0.564945	0.572111	0.999875
Rbl1	263.237	-0.509455	0.223253	-2.28196	0.0224915	0.850011
Gm34627	1.65923	-0.509447	0.551017	-0.924557	0.355196	0.999875
Tmprss4	7.9833	-0.509429	0.260453	-1.95593	0.050473	0.999875
4931439C15Rik	2.77997	-0.509305	0.510351	-0.997949	0.318304	0.999875
Mixl1	0.84392	-0.509172	0.878332	-0.579704	0.562115	0.999875
Klf17	1.10745	-0.50895	0.694903	-0.732404	0.463922	0.999875
1700010N08Rik	0.826028	-0.508931	0.862672	-0.589947	0.555226	0.999875
Gm13847	2.70092	-0.508545	0.396982	-1.28103	0.200184	0.999875
Ikzf1	496.948	-0.508517	0.205767	-2.47133	0.0134611	0.746811
Mir6909	0.709145	-0.508317	0.911141	-0.55789	0.576919	0.999875
Gm52687	0.536887	-0.508231	0.996826	-0.509849	0.610157	0.999875
Gm53482	1.17844	-0.508151	0.769167	-0.660651	0.508836	0.999875
Gm29843	0.419309	-0.507981	1.24122	-0.409258	0.68235	0.999875
Gm19951	4.67344	-0.507934	0.452882	-1.12156	0.262049	0.999875
Gm35940	0.824487	-0.507917	0.73509	-0.69096	0.489591	0.999875
Gm53283	162.479	-0.507856	0.200288	-2.53563	0.0112245	0.723347
Gm19437	2.85594	-0.507177	0.415252	-1.22137	0.221945	0.999875
Serpinb9	227.275	-0.507088	0.20458	-2.47868	0.013187	0.745688
L1M2b:L1:LINE	7.5361	-0.506742	0.338548	-1.49681	0.134442	0.999875
Trim38	1.31155	-0.50619	0.550015	-0.92032	0.357406	0.999875
Alox5ap	174.937	-0.506158	0.224084	-2.25879	0.0238963	0.862666
Ppm1j	14.1337	-0.506013	0.223258	-2.26649	0.0234213	0.855155
Insl6	4.50984	-0.506003	0.432681	-1.16946	0.242219	0.999875
Stat2	3520.73	-0.505942	0.199861	-2.53147	0.0113587	0.723347
Misp	21.9138	-0.505917	0.236865	-2.13589	0.0326887	0.921605
Gm41490	2.22026	-0.505711	0.48291	-1.04722	0.295	0.999875
Tnfrsf1a	610.444	-0.505359	0.204721	-2.46852	0.0135672	0.747036
Snord110	4.14261	-0.505324	0.33825	-1.49394	0.135193	0.999875
Gm53602	2.54094	-0.505129	0.484245	-1.04313	0.296889	0.999875
Dydc1	2.56628	-0.504749	0.558983	-0.902978	0.366537	0.999875
Gm30744	16.9722	-0.504672	0.341176	-1.47921	0.139084	0.999875
Gm31066	0.432243	-0.504452	1.0392	-0.485422	0.627377	0.999875
Plekho2	581.811	-0.504355	0.195618	-2.57827	0.00992959	0.717695
Gm15870	0.796756	-0.50417	0.885153	-0.569585	0.568959	0.999875
Gm13403	3.51878	-0.504156	0.574357	-0.877773	0.380067	0.999875
Ripply3	2.98367	-0.504121	0.444593	-1.13389	0.25684	0.999875
Gm31102	2.11056	-0.504046	0.489659	-1.02938	0.303301	0.999875
Sh2d1b1	15.5182	-0.50397	0.341952	-1.4738	0.140535	0.999875
Gm16675	28.5837	-0.503886	0.264882	-1.9023	0.0571315	0.999875
Gm39903	5.44756	-0.503275	0.505033	-0.996519	0.318998	0.999875
Gm23846	1.16063	-0.503239	0.716225	-0.702627	0.482288	0.999875
Gdnf	21.7789	-0.502527	0.40881	-1.22924	0.21898	0.999875
Gm54192	3.1677	-0.502119	0.374438	-1.34099	0.179922	0.999875
Aldoart1	1.03462	-0.50202	0.598095	-0.839365	0.401265	0.999875
Gm52560	2.40538	-0.501684	0.49308	-1.01745	0.30894	0.999875
Gm25628	12.5733	-0.501417	0.269028	-1.86381	0.0623487	0.999875
Gm29861	9.24775	-0.5014	0.306623	-1.63523	0.102	0.999875
Abcc12	21.5894	-0.501378	0.375587	-1.33492	0.181903	0.999875
Dram1	66.5934	-0.501326	0.240575	-2.08387	0.037172	0.955202
Gm33155	4.99747	-0.501131	0.418038	-1.19877	0.230618	0.999875
Gm42226	213.381	-0.501031	0.278318	-1.80021	0.0718273	0.999875
Asb4	33.0133	-0.50048	0.319629	-1.56581	0.117392	0.999875
Gm38889	1.08117	-0.500448	0.582758	-0.858759	0.390473	0.999875
Tnfrsf9	41.659	-0.500243	0.318461	-1.57081	0.116226	0.999875
Adora2a	255.685	-0.500237	0.463977	-1.07815	0.280967	0.999875
Tcaf2	24.4899	-0.499843	0.218361	-2.28907	0.0220754	0.847885
Mir3971	4.64145	-0.499705	0.377513	-1.32368	0.185611	0.999875
Gm4755	0.648315	-0.499667	0.915308	-0.5459	0.585134	0.999875
Gm39942	12.7931	-0.499514	0.248275	-2.01194	0.0442262	0.989705
Gm35235	6.45374	-0.499287	0.230947	-2.16191	0.0306255	0.907832
Mroh2b	0.541126	-0.499261	0.855794	-0.583389	0.559631	0.999875
Gm34408	9.99933	-0.498895	0.314778	-1.58491	0.112987	0.999875
Sash3	140.785	-0.498792	0.241574	-2.06476	0.0389457	0.963542
Opn5	2.2774	-0.498705	0.51223	-0.973596	0.330257	0.999875
Arhgap15os	7.54768	-0.49857	0.364858	-1.36648	0.171789	0.999875
Olr1	5.58425	-0.498555	0.529037	-0.942383	0.345997	0.999875
Cebpb	257.507	-0.498508	0.249206	-2.00038	0.0454588	0.995305
Ifitm2	256.102	-0.498423	0.228037	-2.18571	0.0288371	0.903534
Gbp2b	45.8099	-0.49834	0.351619	-1.41727	0.156403	0.999875
Gm10447	1.53463	-0.498249	0.519556	-0.95899	0.337564	0.999875
Gm31590	0.478507	-0.498075	1.06992	-0.465526	0.641555	0.999875
Gm40179	7.53416	-0.49806	0.30772	-1.61855	0.105544	0.999875
Mir2139	7.40137	-0.497871	0.26865	-1.85323	0.0638491	0.999875
Gm35019	3.02659	-0.497841	0.483168	-1.03037	0.302837	0.999875
Nr5a1	1.39444	-0.497736	0.660053	-0.754085	0.450798	0.999875
Batf	27.0623	-0.497526	0.355028	-1.40137	0.161103	0.999875
Maff	92.3326	-0.497379	0.222876	-2.23164	0.0256387	0.8763
Gm24671	7.78991	-0.496664	0.229152	-2.1674	0.0302043	0.905822
Msr1	90.0732	-0.496597	0.29354	-1.69175	0.0906934	0.999875
Gm39787	4.73551	-0.496568	0.368634	-1.34705	0.177965	0.999875
Gm13807	12.3474	-0.496205	0.315201	-1.57425	0.11543	0.999875
Gm32142	5.42972	-0.495948	0.355334	-1.39572	0.162798	0.999875
Steap4	67.3249	-0.495668	0.350394	-1.4146	0.157185	0.999875
Mapkapk3	153.731	-0.495596	0.249256	-1.9883	0.0467786	0.999166
Gm40627	3.42446	-0.495534	0.505112	-0.981038	0.326574	0.999875
Gm24487	9.96649	-0.495385	0.307878	-1.60903	0.107609	0.999875
Bloc1s6os	2.32473	-0.495131	0.54218	-0.913223	0.361125	0.999875
Gm39538	0.81607	-0.495002	0.909265	-0.544398	0.586167	0.999875
Trim30b	14.3354	-0.494984	0.251961	-1.96452	0.0494693	0.999875
Gm3558	6.5131	-0.494793	0.297515	-1.66309	0.0962947	0.999875
Cd70	3.72856	-0.494427	0.3204	-1.54316	0.122793	0.999875
Mir181d	1.54172	-0.494371	0.631189	-0.783238	0.433487	0.999875
Gm35203	13.1646	-0.494151	0.326723	-1.51245	0.13042	0.999875
Gm22417	1.12128	-0.494135	0.684178	-0.722232	0.470152	0.999875
Gm42228	4.94653	-0.494082	0.352097	-1.40325	0.160541	0.999875
Ly96	17.1067	-0.493626	0.28489	-1.73269	0.0831503	0.999875
Gm31639	2.4927	-0.493436	0.446486	-1.10516	0.269092	0.999875
Rnase6	35.6074	-0.493416	0.232948	-2.11813	0.0341638	0.937967
Gm36844	0.643556	-0.493068	0.871718	-0.565628	0.571647	0.999875
Ptpn22	104.794	-0.493026	0.290184	-1.69901	0.0893165	0.999875
Ccr1l1	1.32032	-0.492993	0.891141	-0.553216	0.580115	0.999875
Qprt	3.94181	-0.492952	0.436229	-1.13003	0.258464	0.999875
BC061195	1.19377	-0.492911	0.647191	-0.761617	0.446289	0.999875
1700030I03Rik	8.68431	-0.492622	0.253899	-1.94023	0.0523519	0.999875
1700051A21Rik	3.30979	-0.492425	0.332253	-1.48208	0.138319	0.999875
Rbm3-ps	1.81838	-0.492317	0.433947	-1.13451	0.256581	0.999875
BC064078	22.0541	-0.492142	0.212259	-2.31859	0.0204171	0.839546
Btc	20.384	-0.49191	0.214661	-2.29157	0.0219303	0.847221
Fpr1	14.152	-0.491646	0.306181	-1.60573	0.108333	0.999875
Gm46521	21.9603	-0.491523	0.273239	-1.79887	0.0720389	0.999875
Gm7099	0.784133	-0.491443	0.674962	-0.728105	0.46655	0.999875
Gm53228	2.82597	-0.491388	0.463047	-1.0612	0.288597	0.999875
Mipepos	1.25539	-0.49128	0.665245	-0.738495	0.460214	0.999875
Slc11a1	358.2	-0.491106	0.242392	-2.02609	0.042756	0.98119
Gm24154	0.647278	-0.490923	0.944083	-0.52	0.603064	0.999875
Psg17	1.17517	-0.49089	0.638429	-0.768904	0.441951	0.999875
Gm46178	1.54034	-0.49055	0.658766	-0.744649	0.456484	0.999875
Tap2	1419.69	-0.49053	0.232694	-2.10804	0.0350272	0.937967
Ascl5	7.16767	-0.490482	0.29619	-1.65597	0.097728	0.999875
Glipr2	283.222	-0.490299	0.229691	-2.1346	0.0327933	0.921605
5033403F01Rik	9.31923	-0.490215	0.235824	-2.07873	0.0376422	0.959701
Mir299b	2.34606	-0.489912	0.460126	-1.06473	0.286996	0.999875
Fam241a	50.207	-0.489906	0.203052	-2.41271	0.0158345	0.781502
Atf1-ps	0.650495	-0.489782	0.731225	-0.669811	0.502978	0.999875
Parp11	985.565	-0.489588	0.155696	-3.14451	0.00166366	0.513323
Znfx1	4832.99	-0.48926	0.177155	-2.76176	0.00574909	0.637524
Trim21	373.358	-0.489157	0.234212	-2.08852	0.036751	0.951205
D17H6S56E-5	320.25	-0.488423	0.25644	-1.90463	0.0568287	0.999875
Arhgef37	98.4901	-0.488413	0.216927	-2.25151	0.0243533	0.866152
Gm46732	10.8011	-0.488405	0.289031	-1.6898	0.0910655	0.999875
Ces1a	1.99277	-0.487943	0.675071	-0.722802	0.469801	0.999875
Gm54231	2.60925	-0.487888	0.593421	-0.822161	0.410985	0.999875
9130214F15Rik	0.828856	-0.487823	0.879819	-0.554459	0.579265	0.999875
H2-T25	55.8333	-0.487752	0.255022	-1.91259	0.0558012	0.999875
Atp8b3	10.2971	-0.487735	0.27183	-1.79427	0.0727708	0.999875
4933423K11Rik	0.794962	-0.487478	0.846714	-0.575729	0.564798	0.999875
Gm30717	0.465664	-0.487309	1.27376	-0.382575	0.702035	0.999875
Gm33758	3.39143	-0.486888	0.469705	-1.03658	0.29993	0.999875
Map3k8	126.293	-0.486658	0.236999	-2.05342	0.0400323	0.966179
Gm30242	0.604736	-0.48661	0.885493	-0.549535	0.582638	0.999875
Gm51424	4.81797	-0.486478	0.321802	-1.51173	0.130602	0.999875
Spp2	0.86883	-0.48645	0.970681	-0.501143	0.61627	0.999875
Mir1911	2.15113	-0.48632	0.579965	-0.838533	0.401732	0.999875
Dok1	72.59	-0.486208	0.243828	-1.99406	0.0461455	0.999166
Nxpe5	4.16615	-0.486196	0.370317	-1.31292	0.18921	0.999875
Gm9199	3.08778	-0.48595	0.478723	-1.0151	0.310059	0.999875
Tifa	181.62	-0.48587	0.185875	-2.61396	0.00895001	0.700107
Pla2g4d	3.22715	-0.485846	0.383826	-1.2658	0.205586	0.999875
Mir1929	5.78936	-0.485742	0.368113	-1.31955	0.186987	0.999875
Prss50	15.7761	-0.485741	0.271018	-1.79229	0.0730873	0.999875
Zfp268	12.7348	-0.485575	0.366343	-1.32546	0.185017	0.999875
Gm54142	5.56876	-0.48515	0.305136	-1.58995	0.111846	0.999875
4930507D10Rik	0.847233	-0.485012	0.942558	-0.514569	0.606854	0.999875
Mir12206	0.660772	-0.484928	0.839192	-0.577852	0.563364	0.999875
Gm32949	6.15943	-0.484906	0.57349	-0.845536	0.397812	0.999875
Gm53542	5.82022	-0.484612	0.480382	-1.00881	0.313068	0.999875
F7	15.9402	-0.484164	0.317577	-1.52456	0.12737	0.999875
Or7e178	1.99282	-0.483845	0.610564	-0.792456	0.428095	0.999875
Vim	5384.51	-0.483655	0.262728	-1.8409	0.0656362	0.999875
Gm32663	0.426659	-0.483459	1.36044	-0.355368	0.722314	0.999875
Sult6b1	7.7875	-0.483413	0.325599	-1.48468	0.137627	0.999875
4921525O09Rik	6.14938	-0.483194	1.06761	-0.452593	0.650842	0.999875
Itgb7	131.843	-0.483101	0.268823	-1.7971	0.0723202	0.999875
Pla2g4f	2.86604	-0.483046	0.584256	-0.826771	0.408367	0.999875
Nlrp1b	279.807	-0.482995	0.221057	-2.18493	0.0288936	0.903534
n-TIaat6	0.468668	-0.482907	1.07371	-0.449756	0.652886	0.999875
Gm32725	12.6003	-0.482588	0.323546	-1.49156	0.135815	0.999875
Gm57517	3.88986	-0.481848	0.470864	-1.02333	0.306152	0.999875
Gnrhr	1.80474	-0.481797	0.606458	-0.794445	0.426937	0.999875
Procr	22.0984	-0.481597	0.268316	-1.79489	0.0726715	0.999875
n-TCgca48	0.386962	-0.481442	1.4894	-0.323245	0.74651	0.999875
M1ap	3.28226	-0.481402	0.510745	-0.942547	0.345912	0.999875
Gm12708	6.3766	-0.481331	0.370892	-1.29776	0.194369	0.999875
Gm41110	0.64212	-0.481302	1.21509	-0.396105	0.692028	0.999875
Gm28590	0.54999	-0.481265	1.0873	-0.442625	0.658037	0.999875
Gm33742	3.3052	-0.481025	0.43621	-1.10274	0.270141	0.999875
Gm12052	2.52384	-0.480913	0.500401	-0.961054	0.336525	0.999875
Gm5523	1.21266	-0.480874	0.592368	-0.811782	0.416917	0.999875
Gm34535	1.97051	-0.480867	0.545202	-0.881996	0.377779	0.999875
Gm54203	0.381949	-0.480713	1.88427	-0.25512	0.798631	0.999875
D530033B14Rik	13.2912	-0.480225	0.259948	-1.84739	0.064691	0.999875
Adam25	1.63918	-0.480142	0.765132	-0.627528	0.530313	0.999875
Klrd1	20.3855	-0.480047	0.409643	-1.17187	0.241251	0.999875
Gm53627	1.4711	-0.480037	0.783397	-0.612764	0.540033	0.999875
4921513I03Rik	5.52684	-0.479982	0.272242	-1.76307	0.0778883	0.999875
Gm39387	7.23864	-0.479881	0.682955	-0.702654	0.482272	0.999875
Gm53609	1.65469	-0.479753	0.58018	-0.826905	0.408291	0.999875
Eif1ad15	1.84576	-0.479733	0.452722	-1.05966	0.289298	0.999875
Gm54271	0.395243	-0.479691	1.30135	-0.368611	0.712417	0.999875
Fut7	6.53509	-0.479652	0.298768	-1.60543	0.108399	0.999875
Gm31756	0.438392	-0.47958	1.04236	-0.460089	0.645453	0.999875
Apof	252.953	-0.47952	0.183029	-2.61991	0.00879537	0.700107
4930430J02Rik	11.3389	-0.479465	0.208293	-2.30188	0.0213421	0.841577
Gm38599	10.2657	-0.479192	0.283063	-1.69288	0.0904777	0.999875
Gm45947	63.4548	-0.479046	0.280128	-1.7101	0.0872483	0.999875
Mir6391	5.87171	-0.478775	0.272641	-1.75607	0.0790772	0.999875
Gm35881	0.429291	-0.478718	1.11006	-0.431253	0.666285	0.999875
Gm40118	0.974021	-0.47865	1.66502	-0.287474	0.77375	0.999875
Xaf1	1343.95	-0.478617	0.1955	-2.44817	0.0143584	0.765941
C1rb	20.4535	-0.478469	0.276124	-1.7328	0.0831306	0.999875
B430212C06Rik	14.7186	-0.478358	0.212349	-2.2527	0.0242781	0.865147
Olah	1.1204	-0.478062	0.893472	-0.535061	0.592608	0.999875
Mctp2	116.353	-0.477941	0.225444	-2.12	0.034006	0.937226
Mir3473a	0.608043	-0.477882	1.42844	-0.334547	0.737967	0.999875
Gm33661	0.431714	-0.477866	1.10887	-0.430947	0.666507	0.999875
Gm54008	1.9299	-0.477819	0.689465	-0.693029	0.488291	0.999875
Or14j2	2.67755	-0.477794	0.380741	-1.25491	0.209512	0.999875
Pstpip1	149.234	-0.47754	0.203682	-2.34453	0.019051	0.828569
Gm6034	22.3934	-0.477214	0.306644	-1.55625	0.119649	0.999875
Ifi207	467.802	-0.477155	0.254073	-1.87803	0.0603776	0.999875
Slc18a3	35.055	-0.476983	0.54795	-0.870487	0.384034	0.999875
Trav3-4	1.67928	-0.476955	0.631079	-0.755776	0.449783	0.999875
Gm9257	1.03474	-0.476899	0.557222	-0.85585	0.392081	0.999875
Gm39220	0.368288	-0.476405	1.20948	-0.393894	0.69366	0.999875
Lmntd2	5.10614	-0.476337	0.350653	-1.35843	0.174328	0.999875
Gm51858	8.32979	-0.47613	0.380944	-1.24987	0.211348	0.999875
Platr21	0.829938	-0.476078	0.840933	-0.566131	0.571305	0.999875
Gm23287	2.58667	-0.475777	0.57619	-0.825729	0.408958	0.999875
Kif16bos	1.37071	-0.475469	0.575371	-0.826368	0.408595	0.999875
Gm4199	1.55228	-0.475382	0.503517	-0.944123	0.345107	0.999875
H2-Q7	216.649	-0.475222	0.279033	-1.70311	0.0885482	0.999875
Gm6408	0.386507	-0.475204	1.01758	-0.466993	0.640505	0.999875
Gm52893	1.80439	-0.474583	0.611503	-0.776093	0.437694	0.999875
Nampt	1492.26	-0.474499	0.166197	-2.85504	0.00430316	0.584606
Majin	18.0442	-0.474382	0.305872	-1.55092	0.120922	0.999875
Gm39637	3.29285	-0.474346	0.566784	-0.836908	0.402644	0.999875
Gm39674	0.427424	-0.474293	1.24195	-0.381893	0.70254	0.999875
Srd5a2	2.01534	-0.474246	0.439688	-1.0786	0.280768	0.999875
Traj43	1.04635	-0.474212	0.66719	-0.71076	0.477233	0.999875
Gm46142	1.01656	-0.474149	0.604463	-0.784413	0.432798	0.999875
Gm15889	1.36682	-0.474137	0.537533	-0.882062	0.377744	0.999875
Gipc2	9.17724	-0.474109	0.302061	-1.56958	0.116513	0.999875
1700017J07Rik	0.429211	-0.473557	1.35794	-0.348733	0.72729	0.999875
9230112D13Rik	0.373914	-0.473496	1.49458	-0.316809	0.751389	0.999875
Nudt16l2	0.688089	-0.473273	0.804755	-0.588096	0.556468	0.999875
Tbx4	4.04016	-0.473259	0.429816	-1.10107	0.270864	0.999875
Ctse	22.9272	-0.473188	0.366111	-1.29247	0.196194	0.999875
Ch25h	180.45	-0.473161	0.27783	-1.70306	0.0885571	0.999875
Sox3	39.7443	-0.473153	0.29842	-1.58553	0.112846	0.999875
Tesmin	9.96702	-0.473119	0.242512	-1.95091	0.0510675	0.999875
Sh3rf2	60.2084	-0.473044	0.752875	-0.628317	0.529796	0.999875
Gm24639	0.379877	-0.47302	0.939488	-0.503487	0.614622	0.999875
Gm30240	7.62296	-0.472829	0.343812	-1.37525	0.169053	0.999875
Gm54270	8.04929	-0.472825	0.314901	-1.5015	0.133226	0.999875
Rhoj	109.344	-0.472679	0.223152	-2.1182	0.0341585	0.937967
Gm41308	39.1354	-0.47264	0.216497	-2.18313	0.0290262	0.904039
Zfp54	17.9752	-0.472628	0.224359	-2.10657	0.0351545	0.937967
Gm46839	4.34695	-0.472424	0.365225	-1.29352	0.195833	0.999875
Gm41272	0.388318	-0.472292	0.937071	-0.504009	0.614255	0.999875
Pglyrp2	20.4651	-0.472287	0.35881	-1.31626	0.188088	0.999875
Gm14023	15.1459	-0.472017	0.214812	-2.19735	0.0279955	0.895423
Gm46971	3.61794	-0.471994	0.400643	-1.17809	0.23876	0.999875
Zfp993	6.20213	-0.47193	0.391842	-1.20439	0.22844	0.999875
Irak3	47.7652	-0.471879	0.20141	-2.34288	0.0191356	0.829433
Nuggc	2.23963	-0.471831	0.498941	-0.945664	0.34432	0.999875
Tas2r125	1.12965	-0.471426	1.20372	-0.39164	0.695324	0.999875
Gm51656	3.28182	-0.471401	0.394638	-1.19452	0.232276	0.999875
Gm34290	4.85199	-0.47137	0.407711	-1.15614	0.247625	0.999875
Gm24722	4.6416	-0.471265	0.349954	-1.34665	0.178094	0.999875
Gm17112	14.4666	-0.471145	0.196056	-2.40311	0.0162562	0.789144
Gm54197	3.18938	-0.471062	0.398488	-1.18212	0.237157	0.999875
Oas1e	1.30479	-0.471043	0.596189	-0.79009	0.429475	0.999875
Gm12069	0.370862	-0.470993	1.19466	-0.39425	0.693397	0.999875
Gm26832	1.21803	-0.470989	0.941457	-0.500276	0.616881	0.999875
Gm38583	2.76576	-0.470878	0.688709	-0.683712	0.494157	0.999875
Gm25077	1.03208	-0.470598	1.06581	-0.441541	0.658821	0.999875
Sln	2.68529	-0.47057	0.48584	-0.96857	0.33276	0.999875
Ptgir	8.92727	-0.470545	0.348507	-1.35017	0.17696	0.999875
Gm24400	8.91958	-0.470502	0.24236	-1.94133	0.0522178	0.999875
Gm40102	1.83742	-0.470319	0.422784	-1.11243	0.265952	0.999875
Cysltr1	41.0764	-0.469996	0.302339	-1.55454	0.120057	0.999875
BB031773	11.3762	-0.469872	0.271918	-1.72799	0.0839896	0.999875
4921529L05Rik	0.433275	-0.469805	0.885269	-0.530692	0.595633	0.999875
Gm4425	0.725621	-0.469804	0.713106	-0.658814	0.510015	0.999875
Gm23510	0.489185	-0.469473	0.84782	-0.553741	0.579756	0.999875
Unc13d	120.343	-0.469398	0.193081	-2.43109	0.0150533	0.772654
Il2ra	81.094	-0.469137	0.418387	-1.1213	0.262161	0.999875
Gm32899	1.65237	-0.469112	0.554071	-0.846663	0.397183	0.999875
Btn1a1	1.08875	-0.468948	0.61777	-0.759098	0.447794	0.999875
Igkv6-20	0.426045	-0.468595	1.11827	-0.419035	0.67519	0.999875
Gm39119	0.536164	-0.46849	0.991958	-0.472288	0.636721	0.999875
Trim12a	572.798	-0.468059	0.194225	-2.40988	0.0159578	0.782565
1700040P09Rik	2.29636	-0.467916	0.47217	-0.990991	0.32169	0.999875
Gm33335	13.733	-0.467752	0.253489	-1.84525	0.0650007	0.999875
Dock2	777.478	-0.46739	0.243337	-1.92075	0.0547632	0.999875
H2-Q4	1958.26	-0.467152	0.242663	-1.92511	0.0542161	0.999875
Gm27222	10.8916	-0.467071	0.251232	-1.85912	0.0630095	0.999875
Mir344h-1	1.13019	-0.46677	0.919839	-0.507447	0.611841	0.999875
Gm32401	11.393	-0.466634	0.243742	-1.91446	0.0555619	0.999875
Myo1g	222.634	-0.466609	0.286816	-1.62686	0.103767	0.999875
Gm16619	0.482765	-0.466407	1.04106	-0.448013	0.654143	0.999875
Slc6a18	0.378106	-0.466363	1.19183	-0.391301	0.695575	0.999875
Gm41167	7.0109	-0.46633	0.297766	-1.56609	0.117327	0.999875
Gm53181	1.42913	-0.466116	0.470452	-0.990782	0.321792	0.999875
Ckap2	82.2401	-0.466052	0.296184	-1.57352	0.115598	0.999875
Gm40047	0.376375	-0.466004	1.09498	-0.42558	0.670414	0.999875
Stat1	7956.56	-0.465917	0.194053	-2.40098	0.0163513	0.789326
Tspy-ps	0.78623	-0.465815	1.08679	-0.428613	0.668205	0.999875
Gm53776	1.35025	-0.465743	0.579248	-0.804048	0.421369	0.999875
Tec	132.796	-0.465342	0.235654	-1.97468	0.0483042	0.999875
Sh2d1b2	1.84185	-0.464973	0.746432	-0.622927	0.533333	0.999875
Lif	55.7864	-0.464789	0.258176	-1.80028	0.0718165	0.999875
Gm36774	2.18025	-0.464692	0.60889	-0.763179	0.445357	0.999875
Ankrd66	12.247	-0.464201	0.495547	-0.936743	0.348891	0.999875
Tuba3a	4.50305	-0.464148	0.531389	-0.873462	0.382411	0.999875
Gm53798	6.3039	-0.463822	0.357163	-1.29863	0.194071	0.999875
Cyp2j8	4.34674	-0.46373	0.375106	-1.23626	0.216361	0.999875
I830077J02Rik	94.4713	-0.463714	0.176324	-2.62989	0.0085412	0.696355
Gm26495	1.4208	-0.463539	0.53477	-0.866802	0.386051	0.999875
Gm41537	2.92099	-0.463357	0.468484	-0.989056	0.322636	0.999875
Gm12216	74.1773	-0.463242	0.194425	-2.38263	0.0171894	0.798165
Plcg2	437.892	-0.463209	0.222336	-2.08337	0.0372171	0.955202
Gzmk	8.69922	-0.46297	0.405171	-1.14265	0.253182	0.999875
Slc38a8	3.38285	-0.462825	0.453835	-1.01981	0.307819	0.999875
Elf1	388.661	-0.462768	0.215088	-2.15153	0.0314345	0.917399
Cngb1	14.0547	-0.462524	0.31137	-1.48545	0.137425	0.999875
Gm53836	30.4598	-0.46247	0.266845	-1.7331	0.0830773	0.999875
Gm34845	10.5235	-0.462402	0.300905	-1.53671	0.124365	0.999875
Gm39291	5.59736	-0.462248	0.327616	-1.41095	0.158261	0.999875
4933416M07Rik	11.5976	-0.462168	0.247411	-1.86802	0.0617595	0.999875
Gm24986	0.421315	-0.462074	1.09756	-0.421001	0.673754	0.999875
C330020E22Rik	4.32358	-0.461961	0.409163	-1.12904	0.258881	0.999875
Gm32979	0.37513	-0.461892	1.19246	-0.387345	0.698501	0.999875
Pyy	0.369053	-0.46187	1.0959	-0.421453	0.673424	0.999875
Gm39840	3.85423	-0.461868	0.328524	-1.40589	0.159757	0.999875
Capn13	1.03876	-0.4618	1.21921	-0.378769	0.704859	0.999875
Gm3045	0.661239	-0.461792	0.86222	-0.535586	0.592245	0.999875
Gm35542	0.706386	-0.461699	0.956385	-0.482754	0.62927	0.999875
2610028E06Rik	11.1944	-0.461606	0.421365	-1.0955	0.273296	0.999875
Gm37762	0.46578	-0.461578	1.52577	-0.302521	0.762255	0.999875
Pax6os1	7.20967	-0.461481	0.322595	-1.43053	0.152565	0.999875
Gm53463	8.67097	-0.46139	0.230248	-2.00388	0.0450829	0.992728
1810073O08Rik	8.05945	-0.461369	0.280736	-1.64343	0.100295	0.999875
Gm39019	20.9992	-0.460895	0.179919	-2.56168	0.0104168	0.723347
Gm40297	0.938412	-0.460868	0.677299	-0.68045	0.49622	0.999875
Gm38878	1.98912	-0.460248	0.528218	-0.871322	0.383578	0.999875
Gm3912	5.79126	-0.459702	0.579384	-0.793432	0.427526	0.999875
Gm36357	4.21504	-0.459677	0.36917	-1.24516	0.213072	0.999875
Gm9895	21.2809	-0.459539	0.392531	-1.17071	0.241716	0.999875
Akr1b8	19.7089	-0.459384	0.233221	-1.96974	0.0488685	0.999875
Lgals3	229.499	-0.459348	0.315174	-1.45744	0.144995	0.999875
Gm41610	15.2668	-0.459295	0.27472	-1.67186	0.094551	0.999875
Gm23269	1.36678	-0.459138	0.45385	-1.01165	0.311705	0.999875
Gm39459	0.388179	-0.459045	0.999614	-0.459223	0.646074	0.999875
Art3	68.7163	-0.459041	0.146642	-3.13036	0.00174594	0.513323
Gm40460	0.357363	-0.459001	1.02156	-0.449313	0.653206	0.999875
Slc5a1	0.996024	-0.458956	0.846712	-0.542045	0.587788	0.999875
Gm51408	0.521681	-0.458915	1.06958	-0.429062	0.667878	0.999875
Hoxa1	0.387213	-0.458876	1.09462	-0.41921	0.675063	0.999875
Gm7967	6.18454	-0.458836	0.318403	-1.44105	0.149569	0.999875
Gm51651	1.51541	-0.458832	0.648545	-0.70748	0.479268	0.999875
Gm32131	6.84462	-0.458814	0.393246	-1.16674	0.243317	0.999875
Gm35700	0.494421	-0.458761	0.981147	-0.467577	0.640087	0.999875
C530044C16Rik	5.44961	-0.45869	0.390648	-1.17418	0.240324	0.999875
Gm53744	0.661166	-0.45868	0.724506	-0.633093	0.526673	0.999875
Gm26059	0.328371	-0.458596	1.87813	-0.244176	0.807094	0.999875
Gm25471	0.350459	-0.458584	1.86024	-0.246519	0.80528	0.999875
1700020G17Rik	0.319762	-0.458427	1.6555	-0.276911	0.781848	0.999875
BB019430	0.317304	-0.458423	1.6509	-0.27768	0.781258	0.999875
Or7e168	0.342041	-0.458415	1.64295	-0.279019	0.78023	0.999875
4930527A07Rik	0.329239	-0.458404	1.63097	-0.281062	0.778663	0.999875
Fut4	26.1344	-0.458372	0.304681	-1.50443	0.13247	0.999875
Gm46151	0.749979	-0.458349	0.95183	-0.481545	0.630129	0.999875
Gm52526	1.53087	-0.458248	0.668661	-0.685321	0.493141	0.999875
Mir467c	0.311966	-0.458232	1.47624	-0.310404	0.756254	0.999875
Gm20609	0.31647	-0.458229	1.47386	-0.310905	0.755873	0.999875
Gm33838	0.351059	-0.458217	1.46428	-0.312929	0.754335	0.999875
Or8b4	0.315696	-0.458193	1.44701	-0.316649	0.75151	0.999875
Mir6350	0.33516	-0.45818	1.43728	-0.318783	0.749891	0.999875
Vis1	32.6669	-0.458089	0.318436	-1.43856	0.150275	0.999875
Gm22851	0.330165	-0.457955	1.29904	-0.352533	0.724438	0.999875
Gm33332	0.331926	-0.457945	1.2937	-0.353981	0.723353	0.999875
Gm32101	0.347342	-0.457941	1.29179	-0.3545	0.722964	0.999875
Gm53395	0.34553	-0.457916	1.27882	-0.358076	0.720286	0.999875
Gm52902	0.340558	-0.457683	1.17553	-0.389344	0.697022	0.999875
Gm32800	0.609066	-0.457529	1.14061	-0.401128	0.688326	0.999875
Gm35384	0.328007	-0.457318	1.05425	-0.433785	0.664444	0.999875
n-TRtct3	0.332009	-0.457314	1.05315	-0.434233	0.664119	0.999875
Gm23601	0.31949	-0.457004	0.975312	-0.468572	0.639376	0.999875
BC049987	1.10152	-0.456768	0.80343	-0.568523	0.56968	0.999875
n-TGgcc3	1.13346	-0.456622	0.620897	-0.735422	0.462082	0.999875
Gm51707	10.178	-0.456532	0.251557	-1.81482	0.0695513	0.999875
Mir8105	0.429703	-0.456272	1.2139	-0.375871	0.707013	0.999875
Gm35090	1.50834	-0.45607	0.727606	-0.62681	0.530784	0.999875
Scarf1	110.078	-0.455932	0.167357	-2.72431	0.0064436	0.660632
Gm41690	1.58517	-0.455768	0.580594	-0.785002	0.432452	0.999875
Gm8465	0.577655	-0.455727	0.940882	-0.484361	0.628129	0.999875
Gm26479	0.960943	-0.455484	0.932138	-0.488645	0.625093	0.999875
Mylk2	7.78035	-0.455285	0.503961	-0.903414	0.366306	0.999875
n-TSgct3	3.26079	-0.455007	0.375765	-1.21088	0.22594	0.999875
Snord88a	4.02	-0.454961	0.285695	-1.59247	0.111279	0.999875
Gm33447	0.757675	-0.454479	0.923498	-0.492127	0.62263	0.999875
Gm31729	0.679148	-0.45426	0.796925	-0.570016	0.568667	0.999875
Gm53873	8.05731	-0.454045	0.363126	-1.25038	0.211162	0.999875
Gm32723	5.1054	-0.453799	0.332914	-1.36311	0.172847	0.999875
F830045P16Rik	4.4217	-0.453793	0.364719	-1.24423	0.213416	0.999875
n-TNgtt12	3.26531	-0.453662	0.330987	-1.37064	0.170489	0.999875
Gm671	13.6503	-0.453462	0.291743	-1.55432	0.120109	0.999875
Ucn2	2.08942	-0.453286	0.750181	-0.604237	0.545686	0.999875
Hs3st3b1	101.33	-0.453236	0.181397	-2.49858	0.0124692	0.737543
Gm23248	1.74107	-0.453183	0.560052	-0.80918	0.418412	0.999875
Gm33800	7.66651	-0.45309	0.280204	-1.617	0.105878	0.999875
Lgals3bp	3790.3	-0.452784	0.195042	-2.32147	0.0202617	0.836826
Fer1l4	5.98159	-0.452691	0.382222	-1.18437	0.236268	0.999875
Rnf125	84.8678	-0.452541	0.199362	-2.26994	0.0232112	0.854882
Sting1	367.426	-0.452486	0.222269	-2.03576	0.0417746	0.975172
Gm35704	1.1717	-0.452458	0.833238	-0.543011	0.587122	0.999875
Eif1ad8	0.411789	-0.452355	0.895482	-0.505153	0.613452	0.999875
Erfl	10.8192	-0.45217	0.258119	-1.75179	0.0798101	0.999875
Gm30908	10.4236	-0.45217	0.230251	-1.96382	0.0495514	0.999875
Gm23513	3.96466	-0.451992	0.377931	-1.19597	0.23171	0.999875
Gm35344	1.93646	-0.451689	0.607751	-0.743215	0.457352	0.999875
Gm23296	0.438907	-0.451674	0.880303	-0.513089	0.607889	0.999875
Fcamr	1.67328	-0.451665	0.457724	-0.986764	0.323758	0.999875
Gm34821	0.474004	-0.451648	0.902037	-0.500697	0.616584	0.999875
Cmklr1	319.322	-0.451589	0.224171	-2.01448	0.0439589	0.988844
Gm57702	0.327294	-0.451344	1.29456	-0.348647	0.727354	0.999875
Gm31417	0.292646	-0.451126	1.47771	-0.305287	0.760147	0.999875
Mir6983	3.50749	-0.450969	0.329206	-1.36987	0.170728	0.999875
Gm35639	0.325367	-0.450861	1.86566	-0.241663	0.809041	0.999875
Fas	87.4563	-0.450713	0.20954	-2.15096	0.0314793	0.917399
Mir3081	2.38493	-0.450561	0.542023	-0.831258	0.405828	0.999875
Gm34289	0.363333	-0.450501	0.938438	-0.480054	0.631189	0.999875
1810019D21Rik	2.41625	-0.450498	0.468473	-0.961631	0.336235	0.999875
Cyp4f37	5.84364	-0.450008	0.260963	-1.72441	0.0846335	0.999875
Timp1	148.633	-0.449933	0.228742	-1.96699	0.0491839	0.999875
Cma2	2.09888	-0.449858	0.676959	-0.664527	0.506353	0.999875
Wbp2nl	1.16174	-0.449574	0.873409	-0.514735	0.606738	0.999875
Ido1	13.4508	-0.449499	0.411857	-1.0914	0.275098	0.999875
Gm30320	0.571027	-0.449308	1.09027	-0.412105	0.680262	0.999875
Gm30459	0.988509	-0.449209	0.719251	-0.624551	0.532266	0.999875
Tubb6	275.337	-0.449147	0.181487	-2.47481	0.0133306	0.745688
Gm38727	0.359364	-0.449125	1.34957	-0.33279	0.739293	0.999875
n-TGgcc14	13.1946	-0.44911	0.260115	-1.72658	0.0842425	0.999875
Gm31111	6.31412	-0.449099	0.332859	-1.34922	0.177267	0.999875
Gm34421	1.2203	-0.448951	0.79537	-0.564455	0.572444	0.999875
Trav19	0.706354	-0.448869	0.985696	-0.455383	0.648834	0.999875
Spo11	11.15	-0.448857	0.269753	-1.66396	0.0961207	0.999875
Mir20a	0.646469	-0.448677	1.03132	-0.435049	0.663527	0.999875
Tafa3	8.81857	-0.448521	0.370452	-1.21074	0.225995	0.999875
Gm41546	1.19063	-0.448385	0.70291	-0.637898	0.52354	0.999875
Gm19784	0.484874	-0.448296	1.16255	-0.385614	0.699783	0.999875
Gm17250	5.0293	-0.448246	0.499121	-0.89807	0.369148	0.999875
Ncf1	483.162	-0.448205	0.210659	-2.12763	0.0333676	0.929498
AU020206	284.259	-0.447448	0.205227	-2.18026	0.0292379	0.904039
Gm22739	0.425659	-0.447305	1.22264	-0.365853	0.714475	0.999875
Gm30325	2.94669	-0.447299	0.427198	-1.04705	0.295075	0.999875
1810007C17Rik	2.69644	-0.446916	0.586694	-0.761753	0.446208	0.999875
Krtap21-1	0.248433	-0.446863	2.95939	-0.150998	0.879977	0.999875
Nlrp9b	0.275593	-0.446863	2.95939	-0.150998	0.879977	0.999875
Defb28	0.260355	-0.446862	2.18271	-0.204728	0.837785	0.999875
A1bg	0.275297	-0.446862	2.1646	-0.206441	0.836446	0.999875
Gm46281	0.26344	-0.446861	1.87523	-0.238296	0.811651	0.999875
Gm35510	0.295451	-0.446861	1.84606	-0.242062	0.808732	0.999875
Gm31254	0.285084	-0.446861	1.63209	-0.273797	0.784241	0.999875
Gm36390	0.28383	-0.446861	1.62804	-0.274479	0.783717	0.999875
Gm9736	0.280983	-0.446861	1.62073	-0.275716	0.782766	0.999875
Gm41233	0.29112	-0.446861	1.6134	-0.276968	0.781805	0.999875
Gm33053	0.297182	-0.446861	1.60578	-0.278283	0.780795	0.999875
Gm32579	0.285269	-0.446861	1.60322	-0.278727	0.780454	0.999875
Gm36741	0.252782	-0.446861	1.47052	-0.30388	0.761219	0.999875
Gm22519	0.271583	-0.446861	1.44265	-0.30975	0.756751	0.999875
Gm34297	0.272174	-0.446861	1.44235	-0.309815	0.756702	0.999875
Hoxb5	0.266511	-0.446861	1.44229	-0.309828	0.756692	0.999875
Gm53409	0.282874	-0.446861	1.43567	-0.311257	0.755605	0.999875
Gm54074	0.272416	-0.446861	1.42817	-0.312891	0.754364	0.999875
Gm52828	0.265417	-0.446861	1.42227	-0.31419	0.753377	0.999875
Igkv4-53	0.286049	-0.446861	1.41973	-0.31475	0.752951	0.999875
n-TRccg1	0.287949	-0.446861	1.28366	-0.348115	0.727754	0.999875
Gm53410	0.276259	-0.446861	1.27462	-0.350583	0.725901	0.999875
Gm23626	0.277984	-0.446861	1.2737	-0.350837	0.725711	0.999875
Gm39296	0.25806	-0.446861	1.27357	-0.350872	0.725684	0.999875
Gm36228	0.25995	-0.446861	1.27247	-0.351176	0.725456	0.999875
Gm38826	0.26803	-0.446861	1.15478	-0.386966	0.698782	0.999875
Krt81	0.278367	-0.446861	1.14994	-0.388595	0.697576	0.999875
Vmn2r111	0.283061	-0.446861	1.14781	-0.389317	0.697042	0.999875
6030440G07Rik	0.267225	-0.446861	1.04115	-0.4292	0.667778	0.999875
n-TNgtt10	0.277053	-0.446861	1.0371	-0.430876	0.666559	0.999875
Trim5	101.077	-0.44678	0.192136	-2.32533	0.0200544	0.834391
Mir6933	0.85462	-0.446659	0.611538	-0.730386	0.465154	0.999875
Gm41376	0.568014	-0.446538	1.28379	-0.347827	0.72797	0.999875
Gm52029	1.16357	-0.446477	0.714662	-0.62474	0.532142	0.999875
Afm	0.533302	-0.446463	0.903984	-0.493884	0.621388	0.999875
Hoxd10	0.31184	-0.446226	1.1705	-0.381225	0.703036	0.999875
Gm36585	9.5251	-0.446065	0.439419	-1.01512	0.310047	0.999875
Tapbp	2992.27	-0.445991	0.200506	-2.22433	0.0261264	0.881898
Mir194-2	0.327681	-0.445692	1.28336	-0.347286	0.728377	0.999875
Nlrp3	100.68	-0.445418	0.213796	-2.08337	0.0372173	0.955202
Psme2	468.051	-0.445349	0.172158	-2.58686	0.00968561	0.712013
Muc21	6.2761	-0.445046	0.508452	-0.875295	0.381413	0.999875
Irs4	24.414	-0.444897	0.428891	-1.03732	0.299587	0.999875
Gm9875	5.90738	-0.444696	0.403285	-1.10269	0.270164	0.999875
Nfe2	10.0991	-0.44461	0.325276	-1.36687	0.171666	0.999875
Snora19	1.49995	-0.444578	0.526602	-0.84424	0.398536	0.999875
Tcam1	13.9169	-0.444249	0.197117	-2.25373	0.0242133	0.865147
Asb15	2.38286	-0.444232	0.456784	-0.97252	0.330792	0.999875
Gm40642	0.665864	-0.444212	1.19345	-0.372208	0.709738	0.999875
Gm46158	1.54005	-0.444205	0.475689	-0.933815	0.350399	0.999875
Grap2	56.6056	-0.444122	0.317554	-1.39857	0.161942	0.999875
Gm40239	0.604431	-0.444004	0.877649	-0.505902	0.612926	0.999875
Mir687	1.89758	-0.443596	0.706787	-0.627623	0.530251	0.999875
Gm26211	0.482829	-0.443564	1.24116	-0.357379	0.720808	0.999875
Trim12c	287.452	-0.443437	0.193937	-2.28649	0.0222254	0.850011
Ikzf3	74.2465	-0.443435	0.362009	-1.22493	0.220601	0.999875
C920009B18Rik	38.5408	-0.443248	0.317376	-1.3966	0.162534	0.999875
Prss45	2.66443	-0.44322	0.404811	-1.09488	0.273568	0.999875
Lcp1	1078.38	-0.443151	0.245931	-1.80193	0.0715557	0.999875
Ccdc88b	246.162	-0.442892	0.19406	-2.28224	0.0224752	0.850011
Gm35229	6.06806	-0.442757	0.319017	-1.38788	0.165174	0.999875
Gm46482	0.376437	-0.442723	1.17528	-0.376695	0.7064	0.999875
Gm25758	5.31515	-0.442495	0.36083	-1.22632	0.220076	0.999875
Gm32577	2.39883	-0.442088	0.523956	-0.84375	0.398809	0.999875
Mir5123	3.71609	-0.441905	0.385343	-1.14678	0.251472	0.999875
Gm53695	1.31974	-0.441774	0.889477	-0.496667	0.619424	0.999875
Spdl1	24.9134	-0.441693	0.300165	-1.4715	0.141156	0.999875
Gm53348	0.531458	-0.441537	0.763422	-0.578366	0.563017	0.999875
Mir193b	1.68605	-0.441127	0.520675	-0.847222	0.396872	0.999875
Gm31831	0.888283	-0.440969	0.642119	-0.68674	0.492247	0.999875
Trf	8626.03	-0.440889	0.460658	-0.957083	0.338525	0.999875
Gm53999	1072.52	-0.44084	0.240019	-1.83669	0.0662559	0.999875
Gm32633	22.7641	-0.440799	0.32219	-1.36814	0.17127	0.999875
Gm56604	1.67299	-0.440757	0.503419	-0.875527	0.381287	0.999875
H2-K2	67.4039	-0.440641	0.257173	-1.7134	0.0866385	0.999875
Gm36880	1.22648	-0.440628	0.657005	-0.670662	0.502436	0.999875
Nes	381.105	-0.44061	0.219826	-2.00436	0.0450313	0.992728
Gm32369	0.999757	-0.44055	0.624538	-0.705401	0.480561	0.999875
Mir7026	6.93618	-0.440512	0.224953	-1.95824	0.0502024	0.999875
H2-T26	5.24129	-0.440373	0.325239	-1.354	0.175737	0.999875
Gm26366	1.8144	-0.440131	0.607257	-0.724786	0.468583	0.999875
Hyal3	17.821	-0.439906	0.162327	-2.71	0.00672831	0.670693
Gm41979	3.57322	-0.439635	0.45174	-0.973203	0.330452	0.999875
Fyb1	643.281	-0.439466	0.236731	-1.85639	0.0633974	0.999875
1700020D12Rik	0.198177	-0.439269	2.23658	-0.196402	0.844295	0.999875
n-TVtac1	0.208795	-0.439269	2.20717	-0.19902	0.842247	0.999875
Cyp2a4	0.230789	-0.439269	2.20165	-0.199518	0.841858	0.999875
Gm52090	0.22564	-0.439269	2.19182	-0.200413	0.841158	0.999875
Lypd8l	0.232406	-0.439269	2.18617	-0.200931	0.840753	0.999875
Igkv17-127	0.225557	-0.439269	2.18062	-0.201442	0.840353	0.999875
Gm15555	0.229423	-0.439269	2.17776	-0.201707	0.840146	0.999875
Gm39098	0.2301	-0.439269	2.17676	-0.201799	0.840074	0.999875
Mgat4d	0.221397	-0.439269	1.87985	-0.233673	0.815239	0.999875
4930521O11Rik	0.220987	-0.439269	1.86809	-0.235143	0.814098	0.999875
Gm5420	0.234658	-0.439269	1.85192	-0.237196	0.812505	0.999875
Ren1	0.244219	-0.439269	1.84127	-0.238568	0.811441	0.999875
Gm31667	0.211973	-0.439268	1.63382	-0.268859	0.788038	0.999875
Defb39	0.220953	-0.439268	1.62453	-0.270398	0.786854	0.999875
Gm15343	0.221056	-0.439268	1.62442	-0.270415	0.786841	0.999875
Gm36245	0.221287	-0.439268	1.6242	-0.270453	0.786812	0.999875
Gm39505	0.222868	-0.439268	1.62264	-0.270713	0.786612	0.999875
Gm35374	0.22451	-0.439268	1.62103	-0.270981	0.786406	0.999875
Gm51586	0.233106	-0.439268	1.61285	-0.272356	0.785348	0.999875
Gm53932	0.224652	-0.439268	1.61087	-0.27269	0.785092	0.999875
Npvf	0.217855	-0.439268	1.43239	-0.306668	0.759096	0.999875
Gm25815	0.222864	-0.439268	1.41731	-0.30993	0.756614	0.999875
Tex28	0.22465	-0.439268	1.41585	-0.310251	0.75637	0.999875
Gm25498	0.227768	-0.439268	1.41331	-0.310807	0.755947	0.999875
Krt85	0.230118	-0.439268	1.41143	-0.311222	0.755632	0.999875
Gm39373	0.232007	-0.439268	1.4098	-0.311581	0.755359	0.999875
Nlrp4c	0.232953	-0.439268	1.40906	-0.311745	0.755234	0.999875
Gm22593	0.236129	-0.439268	1.40659	-0.312292	0.754818	0.999875
Gm46788	0.217822	-0.439268	1.26213	-0.348037	0.727812	0.999875
Gm30863	0.220706	-0.439268	1.26009	-0.348601	0.727389	0.999875
Gm53345	0.221573	-0.439268	1.25948	-0.348769	0.727263	0.999875
Gm13653	0.230647	-0.439268	1.25319	-0.350519	0.725949	0.999875
H2-K1	3557.5	-0.439257	0.238724	-1.84002	0.0657654	0.999875
S100a14	0.80502	-0.439166	0.708273	-0.620052	0.535224	0.999875
Aldh8a1	2.76906	-0.439127	0.38371	-1.14442	0.252448	0.999875
Gm29979	7.14306	-0.438999	0.253207	-1.73375	0.0829619	0.999875
Gpr152	8.17906	-0.438864	0.346536	-1.26643	0.205359	0.999875
Gm38753	0.645791	-0.438742	0.883772	-0.496443	0.619582	0.999875
n-TRtcg4	2.73651	-0.438651	0.406052	-1.08028	0.280016	0.999875
Klrb1a	3.04877	-0.438482	0.565211	-0.775785	0.437876	0.999875
Shox2	0.669267	-0.438393	0.902659	-0.485668	0.627202	0.999875
Gm38513	2.83397	-0.43828	0.39856	-1.09966	0.271482	0.999875
Nlrp4f	1.88039	-0.437737	0.592557	-0.738727	0.460073	0.999875
Apol7b	0.413936	-0.437681	0.946125	-0.462603	0.643649	0.999875
Gm46736	14.5982	-0.437553	0.325516	-1.34418	0.17889	0.999875
Gm57734	80.8505	-0.437345	0.210951	-2.0732	0.0381535	0.962364
Fndc7	7.03052	-0.437223	0.32837	-1.33149	0.183026	0.999875
Tbx20	0.29926	-0.437189	1.19071	-0.367166	0.713495	0.999875
Gm39058	1.86301	-0.437109	0.64186	-0.681003	0.49587	0.999875
Mir707	4.96557	-0.436983	0.261546	-1.67077	0.0947677	0.999875
Gm40000	0.415164	-0.436745	1.53706	-0.284143	0.776301	0.999875
Nat2	31.5538	-0.436445	0.267471	-1.63175	0.102733	0.999875
Gm36920	1.3218	-0.436409	0.606726	-0.719286	0.471965	0.999875
Gm24918	7.54055	-0.436375	0.24288	-1.79667	0.0723877	0.999875
1700108J01Rik	4.66285	-0.43636	0.345344	-1.26355	0.20639	0.999875
Igfbp1	0.76209	-0.436332	0.809391	-0.539087	0.589827	0.999875
Gm14273	0.468051	-0.436322	0.909804	-0.479578	0.631528	0.999875
Mir467a-2	0.737726	-0.436282	0.735027	-0.593559	0.552807	0.999875
Gm23512	3.7852	-0.436219	0.506008	-0.862079	0.388644	0.999875
Cistr	3.77685	-0.435946	0.400939	-1.08731	0.276898	0.999875
n-TWcca2	0.475498	-0.435925	0.77772	-0.560517	0.575127	0.999875
Gm12339	21.3768	-0.435396	0.336327	-1.29456	0.195472	0.999875
Cd300lb	9.91369	-0.435385	0.449163	-0.969324	0.332384	0.999875
Gm12679	7.06588	-0.435286	0.284211	-1.53156	0.125631	0.999875
Gm12551	5.95503	-0.435189	0.323696	-1.34443	0.178808	0.999875
Gm46989	31.4899	-0.43515	0.201116	-2.16368	0.0304891	0.907725
Samd3	33.2085	-0.435147	0.338676	-1.28485	0.198846	0.999875
1700096P03Rik	0.399316	-0.435077	1.36206	-0.319426	0.749403	0.999875
Gm32592	8.7515	-0.43505	0.300508	-1.44772	0.147696	0.999875
Il17c	13.0524	-0.435004	0.334682	-1.29975	0.193686	0.999875
Gm40783	2.02737	-0.434784	0.631495	-0.688499	0.491139	0.999875
Gm17746	1.4112	-0.434684	0.612741	-0.70941	0.47807	0.999875
Gzme	0.332367	-0.434639	1.62807	-0.266965	0.789496	0.999875
Noxa1	2.21994	-0.434605	0.748938	-0.580295	0.561716	0.999875
Gal	4.22754	-0.434529	0.526936	-0.824634	0.409579	0.999875
Gm40959	1.54935	-0.434509	0.535394	-0.811569	0.417039	0.999875
Gm30895	0.824783	-0.43397	0.964917	-0.449749	0.652892	0.999875
Gm52926	0.793592	-0.433775	1.06942	-0.405618	0.685023	0.999875
Xlr4b	7.22649	-0.433645	0.420783	-1.03057	0.302743	0.999875
Gm31786	0.687778	-0.433567	0.821311	-0.527896	0.597571	0.999875
Nmur2	7.08224	-0.433479	0.42899	-1.01046	0.312273	0.999875
Cd200r1	10.0319	-0.433418	0.366748	-1.18178	0.237291	0.999875
4932431P20Rik	1.68399	-0.433353	0.681674	-0.635719	0.524959	0.999875
Gm54029	17.3799	-0.433338	0.230304	-1.88159	0.0598915	0.999875
Npffr2	4.42326	-0.433268	0.88415	-0.490039	0.624106	0.999875
n-TEctc5	2.95735	-0.433243	0.455476	-0.951187	0.34151	0.999875
Mir7079	0.878567	-0.433177	0.593786	-0.729517	0.465686	0.999875
Shcbp1	26.2367	-0.433134	0.256936	-1.68576	0.0918416	0.999875
Acoxl	29.5915	-0.432889	0.238055	-1.81844	0.068997	0.999875
Il4ra	606.53	-0.432561	0.257819	-1.67777	0.0933916	0.999875
Gm19689	2.55984	-0.432518	0.540333	-0.800467	0.423441	0.999875
Gm38500	12.3892	-0.43228	0.291843	-1.48121	0.138551	0.999875
Gm46589	13.7983	-0.43224	0.264159	-1.63629	0.101779	0.999875
Gm4668	0.828022	-0.431985	0.88024	-0.490758	0.623598	0.999875
Clec12b	3.64909	-0.431964	0.390064	-1.10742	0.268113	0.999875
Gm34659	4.31139	-0.431826	0.367755	-1.17422	0.240306	0.999875
5330439B14Rik	8.93152	-0.431814	0.189511	-2.27857	0.0226924	0.850325
Gm30790	0.159822	-0.431678	2.72193	-0.158592	0.87399	0.999875
Gm31875	0.166907	-0.431678	2.71235	-0.159152	0.873549	0.999875
Gm46579	0.172295	-0.431677	2.68502	-0.160772	0.872273	0.999875
D16Ertd519e	0.177561	-0.431677	2.68234	-0.160933	0.872146	0.999875
Vmn2r82	0.1757	-0.431677	2.67554	-0.161342	0.871824	0.999875
E330023G01Rik	0.182636	-0.431677	2.66885	-0.161747	0.871505	0.999875
Gm40657	0.17593	-0.431677	2.66427	-0.162025	0.871286	0.999875
Gm6812	0.181835	-0.431677	2.65903	-0.162344	0.871035	0.999875
Gm13982	0.191858	-0.431677	2.63355	-0.163915	0.869798	0.999875
Gm32202	0.155321	-0.431677	2.28516	-0.188905	0.850168	0.999875
Gm30135	0.162379	-0.431677	2.26858	-0.190285	0.849086	0.999875
Gm32190	0.16498	-0.431677	2.26269	-0.19078	0.848698	0.999875
Gm46889	0.158598	-0.431677	2.25736	-0.191231	0.848345	0.999875
Adam34l	0.17152	-0.431677	2.24839	-0.191994	0.847747	0.999875
Gm51783	0.168123	-0.431677	2.24424	-0.192348	0.847469	0.999875
Gm26844	0.173964	-0.431677	2.24322	-0.192436	0.847401	0.999875
Gm14812	0.169464	-0.431677	2.24141	-0.192592	0.847279	0.999875
Gm33966	0.16907	-0.431676	2.23358	-0.193266	0.84675	0.999875
Trav6d-4	0.173367	-0.431676	2.23306	-0.193312	0.846715	0.999875
Gm57716	0.176105	-0.431676	2.22722	-0.193818	0.846318	0.999875
Or9e1	0.177744	-0.431676	2.22386	-0.194112	0.846089	0.999875
Gm31353	0.187728	-0.431676	2.20409	-0.195852	0.844726	0.999875
Gm25523	0.190542	-0.431676	2.19875	-0.196328	0.844354	0.999875
Serpina3k	0.162896	-0.431676	1.91993	-0.22484	0.822104	0.999875
Gm36026	0.164662	-0.431676	1.91679	-0.225207	0.821818	0.999875
Gm38762	0.169271	-0.431676	1.89917	-0.227297	0.820193	0.999875
Mir5120	0.17523	-0.431676	1.89886	-0.227334	0.820164	0.999875
Gm32973	0.170815	-0.431676	1.89655	-0.227611	0.819949	0.999875
0610006L08Rik	0.176736	-0.431676	1.89623	-0.22765	0.819918	0.999875
Chst13	0.172202	-0.431676	1.89423	-0.22789	0.819731	0.999875
Gm52297	0.173396	-0.431676	1.89224	-0.22813	0.819545	0.999875
Gm54247	0.174847	-0.431676	1.88985	-0.228418	0.819321	0.999875
Gm40450	0.175388	-0.431676	1.88896	-0.228525	0.819238	0.999875
Gm53660	0.175521	-0.431676	1.88875	-0.228552	0.819217	0.999875
Gm30378	0.176716	-0.431676	1.8868	-0.228787	0.819035	0.999875
Gm31492	0.177514	-0.431676	1.88551	-0.228943	0.818913	0.999875
Gm35395	0.177626	-0.431676	1.88533	-0.228965	0.818896	0.999875
Gm24097	0.17979	-0.431676	1.88188	-0.229386	0.818569	0.999875
Gm57803	0.17989	-0.431676	1.88172	-0.229405	0.818554	0.999875
Gm38735	0.180685	-0.431676	1.88046	-0.229558	0.818435	0.999875
Lalba	0.182646	-0.431676	1.87739	-0.229934	0.818143	0.999875
Gm57486	0.165957	-0.431675	1.64366	-0.26263	0.792836	0.999875
Gm32829	0.167226	-0.431675	1.64188	-0.262916	0.792615	0.999875
Gm39157	0.168788	-0.431675	1.63999	-0.263218	0.792382	0.999875
n-TSaga7	0.168807	-0.431675	1.63996	-0.263223	0.792379	0.999875
Lyrm7os	0.172104	-0.431675	1.63543	-0.263953	0.791816	0.999875
Gm24456	0.172625	-0.431675	1.63472	-0.264067	0.791728	0.999875
Gm26008	0.173572	-0.431675	1.63344	-0.264274	0.791569	0.999875
Ighv6-4	0.178689	-0.431675	1.62666	-0.265375	0.790721	0.999875
Pglyrp3	0.179233	-0.431675	1.62595	-0.265491	0.790632	0.999875
Gm41717	0.180833	-0.431675	1.62389	-0.265828	0.790371	0.999875
Gm53789	0.185862	-0.431675	1.61753	-0.266873	0.789567	0.999875
n-THgtg9	0.163462	-0.431675	1.43825	-0.30014	0.76407	0.999875
Gm46016	1.79282	-0.431432	0.725068	-0.595022	0.551829	0.999875
8430436N08Rik	0.606168	-0.431338	1.19262	-0.361673	0.717596	0.999875
Tlr6	47.4061	-0.431203	0.246309	-1.75066	0.080004	0.999875
Btk	82.6189	-0.43117	0.245758	-1.75445	0.0793536	0.999875
Tigd4	4.66055	-0.43116	0.409121	-1.05387	0.291943	0.999875
Gm41611	7.89914	-0.431146	0.36196	-1.19114	0.233598	0.999875
Gm41647	0.463211	-0.431081	1.04753	-0.411519	0.680692	0.999875
Gm51919	3.21398	-0.430911	0.353125	-1.22028	0.222359	0.999875
Gm36227	4.56255	-0.430742	0.351773	-1.22449	0.220767	0.999875
Nxf2	3.54807	-0.43071	0.412061	-1.04526	0.295903	0.999875
Retnlb	6.59484	-0.430644	0.360533	-1.19446	0.232297	0.999875
Gm33391	1.92159	-0.430527	0.582267	-0.739399	0.459665	0.999875
Gm46869	5.48991	-0.43037	0.357924	-1.2024	0.229207	0.999875
Gm30021	1.39373	-0.430296	0.531485	-0.809612	0.418163	0.999875
Akr1c18	2.04122	-0.430291	0.550069	-0.782249	0.434068	0.999875
1700037F03Rik	2.29971	-0.430233	0.413563	-1.04031	0.298197	0.999875
Gm34762	0.77928	-0.430212	0.740219	-0.581196	0.561108	0.999875
Abcb11	1.08574	-0.43017	0.754847	-0.569876	0.568762	0.999875
Pax1	3.06533	-0.430168	0.480692	-0.894895	0.370843	0.999875
4930449E01Rik	0.51934	-0.429573	1.16769	-0.367883	0.71296	0.999875
Gm1818	2.39925	-0.429488	0.39042	-1.10007	0.271302	0.999875
Gm30173	1.55228	-0.429426	0.732037	-0.586618	0.55746	0.999875
B3galt9	4.03963	-0.429018	0.313663	-1.36777	0.171385	0.999875
Osr2	0.5806	-0.428721	1.03505	-0.414205	0.678724	0.999875
4930557J02Rik	1.5929	-0.428554	0.534615	-0.801612	0.422778	0.999875
Cacna1s	23.9529	-0.428125	0.173085	-2.47349	0.0133799	0.745688
Gpr35	244.777	-0.427806	0.218221	-1.96043	0.0499461	0.999875
Gm52307	0.649198	-0.427793	0.738125	-0.579567	0.562206	0.999875
Gm35249	0.594752	-0.427631	1.10791	-0.385978	0.699513	0.999875
Prelid2	4.61325	-0.427514	0.405083	-1.05537	0.291254	0.999875
Ebi3	34.4822	-0.427477	0.190374	-2.24546	0.0247385	0.870098
Ripor3	29.9875	-0.427369	0.226425	-1.88746	0.0590986	0.999875
Gm40670	16.9578	-0.427235	0.323698	-1.31986	0.186883	0.999875
Gm41059	1.22773	-0.427205	0.72864	-0.586304	0.557671	0.999875
Trp53cor1	28.5063	-0.4272	0.279556	-1.52813	0.126479	0.999875
Ptpn7	50.854	-0.427024	0.342928	-1.24523	0.213048	0.999875
Gm36233	1.147	-0.427015	0.950548	-0.44923	0.653265	0.999875
Cryga	2.68799	-0.42694	0.433032	-0.98593	0.324167	0.999875
Gm34096	1.62243	-0.426799	0.837636	-0.509528	0.610382	0.999875
Klk1b11	0.294185	-0.426706	1.68021	-0.253959	0.799527	0.999875
Xlr4a	11.3406	-0.426665	0.423585	-1.00727	0.313805	0.999875
Gm39123	2.92784	-0.42659	0.526064	-0.810909	0.417418	0.999875
Gm6568	7.2036	-0.426489	0.244471	-1.74454	0.0810651	0.999875
Zp4-ps	0.619451	-0.426488	0.892986	-0.477598	0.632937	0.999875
Ugt1a10	6.25611	-0.42623	0.283024	-1.50599	0.132071	0.999875
Gm52327	14.1474	-0.426102	0.222318	-1.91664	0.0552842	0.999875
Cfi	4.10747	-0.426035	0.418922	-1.01698	0.309163	0.999875
Trgc1	0.917635	-0.426009	0.794526	-0.53618	0.591834	0.999875
Osmr	534.857	-0.425557	0.189316	-2.24787	0.0245845	0.870098
Frmd7	50.4699	-0.425522	0.25461	-1.67127	0.0946684	0.999875
Klk12	9.10488	-0.425465	0.569514	-0.747066	0.455024	0.999875
Gm23369	7.68971	-0.425297	0.273883	-1.55285	0.12046	0.999875
Mir3962	1.47263	-0.425135	0.658569	-0.645543	0.518575	0.999875
Gm39037	1.18041	-0.424891	0.898235	-0.473029	0.636193	0.999875
Gm30230	0.893198	-0.42452	0.790692	-0.536897	0.591339	0.999875
Gm33172	0.521104	-0.424264	0.884015	-0.479929	0.631278	0.999875
4930527F14Rik	1.52783	-0.424231	0.668487	-0.634613	0.525681	0.999875
Mir6538	4.53082	-0.424224	0.267188	-1.58774	0.112346	0.999875
Clic1	473.584	-0.424142	0.225406	-1.88168	0.0598792	0.999875
Trav3-1	0.104895	-0.424086	2.95939	-0.143302	0.886052	0.999875
Gm22740	0.134713	-0.424086	2.95939	-0.143302	0.886052	0.999875
Gm32480	0.101378	-0.424086	2.95939	-0.143302	0.886052	0.999875
1700011B04Rik	0.137751	-0.424086	2.95939	-0.143302	0.886052	0.999875
1700018F24Rik	0.131555	-0.424086	2.95939	-0.143302	0.886052	0.999875
Gm27211	0.127215	-0.424086	2.95939	-0.143302	0.886052	0.999875
Gm33093	0.122344	-0.424086	2.95939	-0.143302	0.886052	0.999875
Slc9c1	0.128739	-0.424086	2.95939	-0.143302	0.886052	0.999875
Krtap6-5	0.131912	-0.424086	2.95939	-0.143302	0.886052	0.999875
Or4c126	0.12816	-0.424086	2.95939	-0.143302	0.886052	0.999875
Or52n2b	0.117471	-0.424086	2.95939	-0.143302	0.886052	0.999875
Gm39075	0.125522	-0.424086	2.95939	-0.143302	0.886052	0.999875
Ly6f	0.108918	-0.424086	2.8834	-0.147078	0.88307	0.999875
Gm32676	0.109415	-0.424086	2.88085	-0.147208	0.882968	0.999875
Gm32298	0.111826	-0.424086	2.86872	-0.147831	0.882476	0.999875
4933436E23Rik	0.120218	-0.424085	2.82901	-0.149906	0.880839	0.999875
Gm39071	0.122478	-0.424085	2.81893	-0.150442	0.880416	0.999875
Igkv1-88	0.123321	-0.424085	2.81456	-0.150676	0.880232	0.999875
Hsfy2	0.12268	-0.424085	2.81008	-0.150916	0.880042	0.999875
Mrgprb5	0.124588	-0.424085	2.80903	-0.150972	0.879998	0.999875
Gm15985	0.126554	-0.424085	2.80058	-0.151428	0.879638	0.999875
n-TAagc8	0.127148	-0.424085	2.79806	-0.151564	0.879531	0.999875
Gm4862	0.127854	-0.424085	2.79509	-0.151725	0.879404	0.999875
1700066B17Rik	0.129649	-0.424085	2.78762	-0.152132	0.879083	0.999875
4930429F11Rik	0.131244	-0.424085	2.78109	-0.152489	0.878802	0.999875
Fbxw20	0.131517	-0.424085	2.77999	-0.152549	0.878754	0.999875
LOC105242404	0.13197	-0.424085	2.77816	-0.15265	0.878674	0.999875
Gm46680	0.132098	-0.424085	2.77764	-0.152678	0.878652	0.999875
Or1o1	0.133984	-0.424085	2.77011	-0.153093	0.878325	0.999875
Gm5797	0.132886	-0.424085	2.7674	-0.153243	0.878207	0.999875
Mir676	0.139475	-0.424085	2.74203	-0.154661	0.877089	0.999875
Or10p21	0.119779	-0.424084	2.33325	-0.181756	0.855774	0.999875
Gm14161	0.12004	-0.424084	2.3324	-0.181823	0.855722	0.999875
Gm3458	0.122086	-0.424084	2.32697	-0.182248	0.855388	0.999875
Mir10a	0.122217	-0.424084	2.32651	-0.182283	0.855361	0.999875
Gm23460	0.122357	-0.424084	2.32603	-0.182321	0.855331	0.999875
1700039E22Rik	0.122639	-0.424084	2.32507	-0.182396	0.855272	0.999875
Gm23909	0.122857	-0.424084	2.32432	-0.182455	0.855226	0.999875
Gm30443	0.123155	-0.424084	2.32331	-0.182535	0.855163	0.999875
Gm30212	0.123559	-0.424084	2.32194	-0.182642	0.855079	0.999875
Ahsp	0.124741	-0.424084	2.31727	-0.18301	0.85479	0.999875
Gm35133	0.124952	-0.424084	2.31664	-0.18306	0.854751	0.999875
Gm39312	0.125168	-0.424084	2.316	-0.183111	0.854711	0.999875
Gm5565	0.125414	-0.424084	2.31527	-0.183168	0.854666	0.999875
Tm4sf4	0.12643	-0.424084	2.3124	-0.183395	0.854488	0.999875
n-TStga3	0.126796	-0.424084	2.31135	-0.183479	0.854422	0.999875
Gm25860	0.126865	-0.424084	2.31084	-0.183519	0.854391	0.999875
Tmem92	0.127344	-0.424084	2.30913	-0.183656	0.854284	0.999875
Gm40962	0.127413	-0.424084	2.30888	-0.183675	0.854268	0.999875
Gm57656	0.130224	-0.424084	2.30005	-0.184381	0.853715	0.999875
Gm40347	0.130827	-0.424084	2.29813	-0.184534	0.853594	0.999875
n-TRcct5	0.132431	-0.424084	2.29458	-0.18482	0.85337	0.999875
Gm35998	0.119749	-0.424083	1.96861	-0.215423	0.829437	0.999875
Gm25741	0.119937	-0.424083	1.96811	-0.215477	0.829395	0.999875
Lipi	0.120334	-0.424083	1.96708	-0.21559	0.829307	0.999875
Gm25256	0.12158	-0.424083	1.96385	-0.215945	0.829031	0.999875
Gm40698	0.122038	-0.424083	1.96267	-0.216074	0.82893	0.999875
Cyp2d12	0.122716	-0.424083	1.96094	-0.216265	0.828781	0.999875
LOC115489316	0.123559	-0.424083	1.95881	-0.216501	0.828598	0.999875
Lbx1	0.126965	-0.424083	1.95036	-0.217439	0.827866	0.999875
Hoxc11	0.127808	-0.424083	1.94831	-0.217668	0.827688	0.999875
n-TQctg10	0.127903	-0.424083	1.94808	-0.217693	0.827668	0.999875
Gm25823	0.130091	-0.424083	1.94284	-0.21828	0.827211	0.999875
Gm52389	0.130359	-0.424083	1.9422	-0.218352	0.827155	0.999875
Gm15848	0.131884	-0.424083	1.93862	-0.218755	0.826841	0.999875
Terc	9.36612	-0.424031	0.291377	-1.45527	0.145596	0.999875
Cacng1	3.43074	-0.42403	0.360409	-1.17652	0.239386	0.999875
Gm11723	6.97246	-0.42391	0.316606	-1.33892	0.180597	0.999875
Gm12816	2.97057	-0.423793	0.313759	-1.35069	0.176793	0.999875
Gm31966	11.9489	-0.423706	0.213081	-1.98848	0.0467589	0.999166
Gm42252	1.16526	-0.423693	0.63419	-0.668085	0.504079	0.999875
Gm53826	0.70099	-0.423507	0.737882	-0.57395	0.566002	0.999875
Ghsr	4.19559	-0.423409	0.434957	-0.97345	0.33033	0.999875
Cmtm7	144.725	-0.423369	0.198416	-2.13374	0.032864	0.921605
Samsn1	83.525	-0.423361	0.257319	-1.64528	0.0999124	0.999875
Gm31157	10.9847	-0.423339	0.230942	-1.83309	0.0667888	0.999875
Cyp21a1	2.62669	-0.423168	0.414617	-1.02062	0.307433	0.999875
Cxcl5	170.199	-0.42307	0.48015	-0.88112	0.378253	0.999875
Gm25579	0.756409	-0.422802	1.21185	-0.34889	0.727172	0.999875
Gm23741	5.50207	-0.422166	0.242757	-1.73905	0.0820266	0.999875
Apol7d	0.612883	-0.421971	1.00554	-0.419647	0.674743	0.999875
Odf1	0.41403	-0.4219	1.12202	-0.37602	0.706902	0.999875
UCON94:UCON94:Unknown	18.5043	-0.421676	0.193066	-2.18411	0.0289544	0.903534
AW011738	303.48	-0.421588	0.166112	-2.53798	0.0111496	0.723347
Irag2	83.821	-0.421574	0.206737	-2.03918	0.0414323	0.973089
Gm33604	3.66322	-0.421397	0.455663	-0.924799	0.35507	0.999875
Gm52119	50.5303	-0.42133	0.161499	-2.60887	0.00908411	0.700107
Lamtor3l	1.40903	-0.421305	0.609419	-0.691322	0.489363	0.999875
A730085K08Rik	11.9827	-0.421221	0.247695	-1.70056	0.0890251	0.999875
Klk9	16.0366	-0.421144	0.4922	-0.855636	0.392199	0.999875
Gm38800	14.1193	-0.421111	0.2534	-1.66184	0.0965442	0.999875
Pgc	1.31251	-0.421017	0.785214	-0.536182	0.591833	0.999875
n-TKctt15	2.8021	-0.420993	0.437447	-0.962386	0.335856	0.999875
Myh8	9.84015	-0.420965	0.31288	-1.34545	0.17848	0.999875
Snord100	8.37783	-0.420717	0.230638	-1.82414	0.068131	0.999875
Gm13427	10.7871	-0.420711	0.175507	-2.39712	0.0165243	0.789326
Gm5796	1.39171	-0.420686	0.730942	-0.575539	0.564927	0.999875
Itk	76.7748	-0.420505	0.331417	-1.26881	0.20451	0.999875
Gm54334	7.21192	-0.420456	0.335319	-1.2539	0.209879	0.999875
Acap1	63.3284	-0.420404	0.284153	-1.4795	0.139007	0.999875
Gm42235	0.867402	-0.420298	0.856	-0.491003	0.623424	0.999875
Gm35588	0.82151	-0.420273	1.10689	-0.379688	0.704177	0.999875
Ifngas1	3.19166	-0.420218	0.627063	-0.670136	0.502771	0.999875
Tdg-ps2	3.26757	-0.420113	0.459844	-0.9136	0.360927	0.999875
Mir2861	0.743373	-0.419937	0.672033	-0.624875	0.532053	0.999875
Gm15008	4.01903	-0.419076	0.370432	-1.13132	0.257922	0.999875
Trbd1	2.86113	-0.418731	0.576965	-0.725748	0.467993	0.999875
Gm13391	41.7479	-0.418709	0.333692	-1.25478	0.209559	0.999875
Gm34684	2.21602	-0.41862	0.488771	-0.856475	0.391735	0.999875
Cenpj	140.105	-0.418503	0.178424	-2.34555	0.0189989	0.828177
Sytl3	18.6943	-0.418492	0.318142	-1.31543	0.188367	0.999875
Gm32031	9.56594	-0.418481	0.201658	-2.0752	0.0379677	0.961959
Gm35246	0.902296	-0.41826	1.08693	-0.384809	0.700379	0.999875
Gm36649	0.788288	-0.418181	0.778673	-0.537043	0.591238	0.999875
Gpr139	23.6649	-0.418089	0.438496	-0.953461	0.340357	0.999875
Lipg	136.104	-0.418088	0.264991	-1.57775	0.114624	0.999875
Gm36187	1.21051	-0.417791	0.774271	-0.539592	0.589478	0.999875
H2-M3	168.412	-0.417768	0.201036	-2.07807	0.0377027	0.960181
Chat	47.5329	-0.417755	0.530499	-0.787475	0.431004	0.999875
Gm30151	11.1458	-0.417511	0.266042	-1.56935	0.116567	0.999875
Ctla2a	92.804	-0.417348	0.186871	-2.23335	0.0255262	0.876296
Gm35055	0.355764	-0.417298	1.0977	-0.380156	0.703829	0.999875
Gm31986	3.95036	-0.417277	0.358545	-1.1638	0.244503	0.999875
Asap3	459.657	-0.417161	0.195931	-2.12912	0.0332446	0.927543
Mir6419	7.07821	-0.41715	0.293122	-1.42313	0.154699	0.999875
Gm41300	0.885279	-0.417136	0.819119	-0.50925	0.610577	0.999875
Gm29638	14.2928	-0.417124	0.202353	-2.06137	0.0392678	0.963542
Gm12695	3.63263	-0.417067	0.846814	-0.492513	0.622356	0.999875
Fn1	3242.17	-0.416989	0.160916	-2.59135	0.0095599	0.710928
Snord3b4	185.248	-0.416892	0.56659	-0.735791	0.461858	0.999875
Gm46004	2.91378	-0.416838	0.3854	-1.08157	0.279442	0.999875
Arhgap45	611.195	-0.416711	0.224496	-1.85621	0.0634239	0.999875
Gm36735	2.77982	-0.416637	0.479975	-0.868038	0.385373	0.999875
5730408K05Rik	3.95708	-0.416539	0.301415	-1.38194	0.166989	0.999875
4930509K18Rik	0.0685944	-0.416493	2.95939	-0.140736	0.888078	0.999875
4930568E12Rik	0.071862	-0.416493	2.95939	-0.140736	0.888078	0.999875
4933434P08Rik	0.0722741	-0.416493	2.95939	-0.140736	0.888078	0.999875
Gm13277	0.0715213	-0.416493	2.95939	-0.140736	0.888078	0.999875
Gm23128	0.0696736	-0.416493	2.95939	-0.140736	0.888078	0.999875
Gm30500	0.0682828	-0.416493	2.95939	-0.140736	0.888078	0.999875
Gm30978	0.0772264	-0.416493	2.95939	-0.140736	0.888078	0.999875
Gm31363	0.0707528	-0.416493	2.95939	-0.140736	0.888078	0.999875
Gm32411	0.0695892	-0.416493	2.95939	-0.140736	0.888078	0.999875
Gm33875	0.0749677	-0.416493	2.95939	-0.140736	0.888078	0.999875
Gm34033	0.0757013	-0.416493	2.95939	-0.140736	0.888078	0.999875
Gm34482	0.0764667	-0.416493	2.95939	-0.140736	0.888078	0.999875
Gm36260	0.0793694	-0.416493	2.95939	-0.140736	0.888078	0.999875
Gm36852	0.0724587	-0.416493	2.95939	-0.140736	0.888078	0.999875
Gm39124	0.0655661	-0.416493	2.95939	-0.140736	0.888078	0.999875
Gm40070	0.0679678	-0.416493	2.95939	-0.140736	0.888078	0.999875
Gm41597	0.0685944	-0.416493	2.95939	-0.140736	0.888078	0.999875
Gm47918	0.0749677	-0.416493	2.95939	-0.140736	0.888078	0.999875
Gm53957	0.0694901	-0.416493	2.95939	-0.140736	0.888078	0.999875
Gm54185	0.0747169	-0.416493	2.95939	-0.140736	0.888078	0.999875
H2al1g	0.0761495	-0.416493	2.95939	-0.140736	0.888078	0.999875
Ighv6-5	0.0712959	-0.416493	2.95939	-0.140736	0.888078	0.999875
Mir1a-1	0.074732	-0.416493	2.95939	-0.140736	0.888078	0.999875
Or4f47	0.070691	-0.416493	2.95939	-0.140736	0.888078	0.999875
Or5w11	0.0692759	-0.416493	2.95939	-0.140736	0.888078	0.999875
1600019K03Rik	0.0775178	-0.416493	2.95939	-0.140736	0.888078	0.999875
4933438K21Rik	0.0631288	-0.416493	2.95939	-0.140736	0.888078	0.999875
BC042761	0.0735132	-0.416493	2.95939	-0.140736	0.888078	0.999875
Cyct	0.0707917	-0.416493	2.95939	-0.140736	0.888078	0.999875
Gm11546	0.0715626	-0.416493	2.95939	-0.140736	0.888078	0.999875
Gm14229	0.0605482	-0.416493	2.95939	-0.140736	0.888078	0.999875
Gm17124	0.0744005	-0.416493	2.95939	-0.140736	0.888078	0.999875
Gm22004	0.0605482	-0.416493	2.95939	-0.140736	0.888078	0.999875
Gm23730	0.0605482	-0.416493	2.95939	-0.140736	0.888078	0.999875
Gm24919	0.0681467	-0.416493	2.95939	-0.140736	0.888078	0.999875
Gm28075	0.0738049	-0.416493	2.95939	-0.140736	0.888078	0.999875
Gm33890	0.0605482	-0.416493	2.95939	-0.140736	0.888078	0.999875
Gm36000	0.0605482	-0.416493	2.95939	-0.140736	0.888078	0.999875
Gm36544	0.0773103	-0.416493	2.95939	-0.140736	0.888078	0.999875
Gm41762	0.0685643	-0.416493	2.95939	-0.140736	0.888078	0.999875
Gm41851	0.0605482	-0.416493	2.95939	-0.140736	0.888078	0.999875
Gm41854	0.0700785	-0.416493	2.95939	-0.140736	0.888078	0.999875
Gm57754	0.0785751	-0.416493	2.95939	-0.140736	0.888078	0.999875
Gm8541	0.0605482	-0.416493	2.95939	-0.140736	0.888078	0.999875
H60c	0.0789213	-0.416493	2.95939	-0.140736	0.888078	0.999875
Igkv1-99	0.0605482	-0.416493	2.95939	-0.140736	0.888078	0.999875
Lrrc3c	0.0786996	-0.416493	2.95939	-0.140736	0.888078	0.999875
Or5w13	0.068075	-0.416493	2.95939	-0.140736	0.888078	0.999875
Pramel16	0.0605482	-0.416493	2.95939	-0.140736	0.888078	0.999875
Pramel26	0.0605482	-0.416493	2.95939	-0.140736	0.888078	0.999875
Rhox3f	0.0712165	-0.416493	2.95939	-0.140736	0.888078	0.999875
Trav6d-5	0.0605482	-0.416493	2.95939	-0.140736	0.888078	0.999875
Vmn2r28	0.0605482	-0.416493	2.95939	-0.140736	0.888078	0.999875
Vmn2r51	0.068075	-0.416493	2.95939	-0.140736	0.888078	0.999875
Vmn2r89	0.0605482	-0.416493	2.95939	-0.140736	0.888078	0.999875
Zscan4a	0.0630572	-0.416493	2.95939	-0.140736	0.888078	0.999875
n-TCgca20	0.0753625	-0.416493	2.95939	-0.140736	0.888078	0.999875
n-TCgca9	0.0768031	-0.416493	2.95939	-0.140736	0.888078	0.999875
n-TSaga9	0.07048	-0.416493	2.95939	-0.140736	0.888078	0.999875
1700055C04Rik	0.078414	-0.416493	2.95939	-0.140736	0.888078	0.999875
1700129C05Rik	0.0819594	-0.416493	2.95939	-0.140736	0.888078	0.999875
4930402K13Rik	0.0790062	-0.416493	2.95939	-0.140736	0.888078	0.999875
4930519H02Rik	0.0725723	-0.416493	2.95939	-0.140736	0.888078	0.999875
4930533P14Rik	0.0716825	-0.416493	2.95939	-0.140736	0.888078	0.999875
4930544G11Rik	0.0794841	-0.416493	2.95939	-0.140736	0.888078	0.999875
4930553J12Rik	0.0784567	-0.416493	2.95939	-0.140736	0.888078	0.999875
8430422H06Rik	0.0758551	-0.416493	2.95939	-0.140736	0.888078	0.999875
9330182O14Rik	0.06829	-0.416493	2.95939	-0.140736	0.888078	0.999875
A430060F13Rik	0.0772654	-0.416493	2.95939	-0.140736	0.888078	0.999875
Cyp2d9	0.076499	-0.416493	2.95939	-0.140736	0.888078	0.999875
Defb45	0.0725723	-0.416493	2.95939	-0.140736	0.888078	0.999875
Fbxw19	0.0774029	-0.416493	2.95939	-0.140736	0.888078	0.999875
Gm20675	0.0798471	-0.416493	2.95939	-0.140736	0.888078	0.999875
Gm22762	0.0744642	-0.416493	2.95939	-0.140736	0.888078	0.999875
Gm23194	0.0767223	-0.416493	2.95939	-0.140736	0.888078	0.999875
Gm23276	0.0813726	-0.416493	2.95939	-0.140736	0.888078	0.999875
Gm24137	0.0810676	-0.416493	2.95939	-0.140736	0.888078	0.999875
Gm24388	0.0798471	-0.416493	2.95939	-0.140736	0.888078	0.999875
Gm24709	0.0730734	-0.416493	2.95939	-0.140736	0.888078	0.999875
Gm29821	0.0798471	-0.416493	2.95939	-0.140736	0.888078	0.999875
Gm29857	0.0771952	-0.416493	2.95939	-0.140736	0.888078	0.999875
Gm30034	0.0784567	-0.416493	2.95939	-0.140736	0.888078	0.999875
Gm30658	0.0709399	-0.416493	2.95939	-0.140736	0.888078	0.999875
Gm30853	0.0781414	-0.416493	2.95939	-0.140736	0.888078	0.999875
Gm3187	0.0793248	-0.416493	2.95939	-0.140736	0.888078	0.999875
Gm32023	0.076708	-0.416493	2.95939	-0.140736	0.888078	0.999875
Gm33501	0.06829	-0.416493	2.95939	-0.140736	0.888078	0.999875
Gm35077	0.0716789	-0.416493	2.95939	-0.140736	0.888078	0.999875
Gm36156	0.0771256	-0.416493	2.95939	-0.140736	0.888078	0.999875
Gm36680	0.0716825	-0.416493	2.95939	-0.140736	0.888078	0.999875
Gm36785	0.0747342	-0.416493	2.95939	-0.140736	0.888078	0.999875
Gm39527	0.0716825	-0.416493	2.95939	-0.140736	0.888078	0.999875
Gm39864	0.0716825	-0.416493	2.95939	-0.140736	0.888078	0.999875
Gm41058	0.0741237	-0.416493	2.95939	-0.140736	0.888078	0.999875
Gm41924	0.0790225	-0.416493	2.95939	-0.140736	0.888078	0.999875
Gm41956	0.06829	-0.416493	2.95939	-0.140736	0.888078	0.999875
Gm42350	0.0716825	-0.416493	2.95939	-0.140736	0.888078	0.999875
Gm51444	0.0751081	-0.416493	2.95939	-0.140736	0.888078	0.999875
Gm51754	0.0793836	-0.416493	2.95939	-0.140736	0.888078	0.999875
Gm52553	0.0784282	-0.416493	2.95939	-0.140736	0.888078	0.999875
Gm54032	0.0716793	-0.416493	2.95939	-0.140736	0.888078	0.999875
Gm57623	0.0774029	-0.416493	2.95939	-0.140736	0.888078	0.999875
Gm57693	0.0792384	-0.416493	2.95939	-0.140736	0.888078	0.999875
Gm57835	0.0823501	-0.416493	2.95939	-0.140736	0.888078	0.999875
Gm839	0.0785338	-0.416493	2.95939	-0.140736	0.888078	0.999875
Hsd17b6	0.0819594	-0.416493	2.95939	-0.140736	0.888078	0.999875
Ighv1-69	0.0751446	-0.416493	2.95939	-0.140736	0.888078	0.999875
Ighv1-74	0.0716825	-0.416493	2.95939	-0.140736	0.888078	0.999875
Ighv9-1	0.0771801	-0.416493	2.95939	-0.140736	0.888078	0.999875
Krt72	0.0751081	-0.416493	2.95939	-0.140736	0.888078	0.999875
Lce3a	0.0819594	-0.416493	2.95939	-0.140736	0.888078	0.999875
Magea14	0.0716789	-0.416493	2.95939	-0.140736	0.888078	0.999875
Mcpt4	0.0739263	-0.416493	2.95939	-0.140736	0.888078	0.999875
Mir6396	0.0744008	-0.416493	2.95939	-0.140736	0.888078	0.999875
Mira	0.0744642	-0.416493	2.95939	-0.140736	0.888078	0.999875
Or10a3	0.0716825	-0.416493	2.95939	-0.140736	0.888078	0.999875
Or10k2	0.0750073	-0.416493	2.95939	-0.140736	0.888078	0.999875
Or11g7	0.0766698	-0.416493	2.95939	-0.140736	0.888078	0.999875
Or13a19	0.0766698	-0.416493	2.95939	-0.140736	0.888078	0.999875
Or13c7d	0.0819594	-0.416493	2.95939	-0.140736	0.888078	0.999875
Or1ad8	0.0770697	-0.416493	2.95939	-0.140736	0.888078	0.999875
Or1j10	0.0763631	-0.416493	2.95939	-0.140736	0.888078	0.999875
Or1x6	0.0757933	-0.416493	2.95939	-0.140736	0.888078	0.999875
Or2y12	0.0750057	-0.416493	2.95939	-0.140736	0.888078	0.999875
Or2y1d	0.0725723	-0.416493	2.95939	-0.140736	0.888078	0.999875
Or4c103	0.0766698	-0.416493	2.95939	-0.140736	0.888078	0.999875
Or4c3d	0.0709399	-0.416493	2.95939	-0.140736	0.888078	0.999875
Or5b109	0.0766698	-0.416493	2.95939	-0.140736	0.888078	0.999875
Or5p51	0.078788	-0.416493	2.95939	-0.140736	0.888078	0.999875
Or8d2	0.0851903	-0.416493	2.95939	-0.140736	0.888078	0.999875
Or8s16	0.0708633	-0.416493	2.95939	-0.140736	0.888078	0.999875
Or9s15	0.0766698	-0.416493	2.95939	-0.140736	0.888078	0.999875
Orly	0.078414	-0.416493	2.95939	-0.140736	0.888078	0.999875
Rhox8	0.0767793	-0.416493	2.95939	-0.140736	0.888078	0.999875
Sftpd	0.0772512	-0.416493	2.95939	-0.140736	0.888078	0.999875
Spink5	0.0726175	-0.416493	2.95939	-0.140736	0.888078	0.999875
Spz1	0.0724737	-0.416493	2.95939	-0.140736	0.888078	0.999875
Sult1d1	0.0766698	-0.416493	2.95939	-0.140736	0.888078	0.999875
Tdpoz2	0.0770697	-0.416493	2.95939	-0.140736	0.888078	0.999875
Trav7-1	0.0764968	-0.416493	2.95939	-0.140736	0.888078	0.999875
Vmn1r39	0.0800877	-0.416493	2.95939	-0.140736	0.888078	0.999875
Vmn1r78	0.0770697	-0.416493	2.95939	-0.140736	0.888078	0.999875
Vmn2r120	0.0758551	-0.416493	2.95939	-0.140736	0.888078	0.999875
Vmn2r14	0.0794841	-0.416493	2.95939	-0.140736	0.888078	0.999875
Vmn2r58	0.0770697	-0.416493	2.95939	-0.140736	0.888078	0.999875
n-TCgca53	0.0716776	-0.416493	2.95939	-0.140736	0.888078	0.999875
n-TTagt4	0.0746553	-0.416493	2.95939	-0.140736	0.888078	0.999875
Alppl2	0.0785663	-0.416493	2.95939	-0.140736	0.888078	0.999875
Cela3b	0.0665177	-0.416493	2.95939	-0.140736	0.888078	0.999875
Cyp2c69	0.0659221	-0.416493	2.95939	-0.140736	0.888078	0.999875
Fabp1	0.0665177	-0.416493	2.95939	-0.140736	0.888078	0.999875
Gm40246	0.0720249	-0.416493	2.95939	-0.140736	0.888078	0.999875
Gm40487	0.0769039	-0.416493	2.95939	-0.140736	0.888078	0.999875
Igkv12-47	0.0642597	-0.416493	2.95939	-0.140736	0.888078	0.999875
Kng1	0.0665177	-0.416493	2.95939	-0.140736	0.888078	0.999875
1600027J07Rik	0.0776782	-0.416493	2.95939	-0.140736	0.888078	0.999875
1700065I16Rik	0.0780812	-0.416493	2.95939	-0.140736	0.888078	0.999875
4930500H12Rik	0.0755486	-0.416493	2.95939	-0.140736	0.888078	0.999875
Or8b36	0.0681509	-0.416493	2.95939	-0.140736	0.888078	0.999875
Defb20	0.0782145	-0.416493	2.95939	-0.140736	0.888078	0.999875
Gm13144	0.0655703	-0.416493	2.95939	-0.140736	0.888078	0.999875
Gm32627	0.0760995	-0.416493	2.95939	-0.140736	0.888078	0.999875
Or5w1	0.073658	-0.416493	2.95939	-0.140736	0.888078	0.999875
Gm29864	0.0756946	-0.416493	2.95939	-0.140736	0.888078	0.999875
Gm32969	0.0743022	-0.416493	2.95939	-0.140736	0.888078	0.999875
Gm33516	0.0759662	-0.416493	2.95939	-0.140736	0.888078	0.999875
Gm57535	0.0788064	-0.416493	2.95939	-0.140736	0.888078	0.999875
Tbx10	3.13487	-0.416471	0.403131	-1.03309	0.301562	0.999875
Prok1	2.98758	-0.416435	0.383705	-1.0853	0.277789	0.999875
Mir378d	0.586327	-0.416434	0.947605	-0.43946	0.660328	0.999875
Gm46851	2.6555	-0.416353	0.483291	-0.861497	0.388965	0.999875
Gm46635	63.4835	-0.416093	0.25673	-1.62075	0.105072	0.999875
Ccnd1	1078.31	-0.415831	0.177161	-2.3472	0.0189151	0.827712
Clec4n	7.01003	-0.415757	0.369163	-1.12622	0.260074	0.999875
Lrrc63	4.1251	-0.415305	0.310875	-1.33592	0.181575	0.999875
n-TCgca51	4.92328	-0.415299	0.242222	-1.71454	0.0864305	0.999875
Ugt1a9	6.38656	-0.415232	0.284893	-1.4575	0.144977	0.999875
Gm8940	0.414289	-0.415115	1.37097	-0.30279	0.76205	0.999875
Mir12192	1.54301	-0.415067	0.491511	-0.844471	0.398406	0.999875
Hephl1	2.56191	-0.41479	0.553319	-0.74964	0.453471	0.999875
Casp12	74.8501	-0.41472	0.233413	-1.77676	0.0756072	0.999875
Tirap	105.686	-0.414627	0.205404	-2.01859	0.0435298	0.987369
Kcnk5	15.3814	-0.414517	0.289034	-1.43414	0.151531	0.999875
Mir6407	6.4967	-0.414432	0.316242	-1.31049	0.19003	0.999875
1700026F02Rik	2.66396	-0.414382	0.393383	-1.05338	0.292167	0.999875
Best1	50.6865	-0.414343	0.267383	-1.54962	0.121232	0.999875
A430088P11Rik	7.8394	-0.414175	0.318651	-1.29978	0.193677	0.999875
Gm51898	58.9631	-0.413936	0.29019	-1.42643	0.153744	0.999875
Gm40352	4.80199	-0.41376	0.312773	-1.32288	0.185876	0.999875
Sntn	9.56953	-0.413689	0.902559	-0.458351	0.6467	0.999875
Gm53825	2.09919	-0.413689	0.519078	-0.796969	0.425469	0.999875
Cirop	10.8487	-0.413552	0.210587	-1.96381	0.0495523	0.999875
8030431J09Rik	1184.73	-0.413298	0.185916	-2.22304	0.0262133	0.88235
Fezf1	3.81307	-0.413275	0.645404	-0.640335	0.521955	0.999875
Fcnb	1.23522	-0.413055	0.685519	-0.602545	0.546812	0.999875
Gm13034	7.09661	-0.412976	0.215038	-1.92048	0.0547973	0.999875
Il3ra	183.214	-0.412825	0.185519	-2.22524	0.026065	0.881898
Gm22942	7.96219	-0.412485	0.280705	-1.46946	0.141708	0.999875
Gm38498	3.69874	-0.412335	0.401637	-1.02664	0.304591	0.999875
Gm57659	0.645049	-0.412331	0.832602	-0.495232	0.620436	0.999875
Gm35690	0.795609	-0.412109	0.655564	-0.628633	0.529589	0.999875
Mir7048	3.03686	-0.412092	0.369798	-1.11437	0.26512	0.999875
Gm33023	12.0474	-0.41203	0.214666	-1.9194	0.0549337	0.999875
Gm30794	2.77633	-0.41197	0.383126	-1.07529	0.282247	0.999875
Gm46115	0.41027	-0.411967	1.02098	-0.403504	0.686578	0.999875
Arid5a	560.328	-0.411858	0.201795	-2.04097	0.0412536	0.970671
B3gnt7	32.0137	-0.411683	0.17056	-2.41371	0.015791	0.781358
Gm22353	10.0446	-0.411649	0.260695	-1.57904	0.114326	0.999875
2700038G22Rik	33.3806	-0.411578	0.221585	-1.85743	0.06325	0.999875
Gm40287	6.83047	-0.411561	0.417076	-0.986777	0.323752	0.999875
H2bc23	19.3076	-0.411293	0.405668	-1.01387	0.310646	0.999875
Trafd1	2099.68	-0.411252	0.148562	-2.76821	0.00563654	0.635628
Inava	130.511	-0.410977	0.20259	-2.02862	0.0424974	0.980534
Gm25291	13.4624	-0.410909	0.197323	-2.08242	0.0373043	0.95616
Gm12764	49.453	-0.410871	0.178368	-2.3035	0.0212508	0.840109
Zscan4c	0.465915	-0.41087	1.68956	-0.243181	0.807865	0.999875
4931429P17Rik	2.35878	-0.410738	0.879361	-0.467088	0.640437	0.999875
Gm41555	4.7488	-0.41068	0.38964	-1.054	0.291883	0.999875
Slamf6	49.1914	-0.410673	0.309325	-1.32765	0.184295	0.999875
Gm35818	0.673334	-0.410438	0.911436	-0.45032	0.65248	0.999875
C230079O03Rik	1.4859	-0.410434	0.626794	-0.654815	0.512587	0.999875
Card11	88.3853	-0.410419	0.306781	-1.33782	0.180954	0.999875
Gm53988	1.93497	-0.410276	0.505512	-0.811605	0.417018	0.999875
4930592C13Rik	1.44502	-0.40988	0.625521	-0.655261	0.5123	0.999875
Gm57808	8.18139	-0.409795	0.223448	-1.83397	0.0666591	0.999875
Syndig1l	214.46	-0.409308	0.506828	-0.807588	0.419328	0.999875
MER131:DNA:DNA?	0.706543	-0.409223	0.984685	-0.415587	0.677712	0.999875
Gm36897	7.92769	-0.409159	0.351712	-1.16334	0.244693	0.999875
Gm32067	2.54184	-0.408739	0.53085	-0.769971	0.441317	0.999875
Clca3a2	18.4499	-0.408652	0.332671	-1.2284	0.219298	0.999875
Stra8	0.356668	-0.408651	1.47561	-0.276938	0.781828	0.999875
Ovol1	18.3062	-0.408648	0.264185	-1.54683	0.121905	0.999875
Gm35231	15.1283	-0.408597	0.208499	-1.95971	0.0500302	0.999875
Gm34648	10.5841	-0.408422	0.32679	-1.2498	0.211374	0.999875
Gm41046	10.3043	-0.408276	0.375223	-1.08809	0.276556	0.999875
Gm39283	8.97939	-0.408273	0.351232	-1.1624	0.245072	0.999875
Gm30527	11.6569	-0.4081	0.273612	-1.49153	0.135823	0.999875
Cyren	156.357	-0.407939	0.16864	-2.41899	0.0155635	0.780771
Tnn	7.25418	-0.407806	0.360192	-1.13219	0.257554	0.999875
H60b	34.2844	-0.407803	0.27225	-1.4979	0.13416	0.999875
Prss30	9.00533	-0.407782	0.322051	-1.26621	0.20544	0.999875
Gm13070	27.0265	-0.407233	0.250185	-1.62773	0.103583	0.999875
Gm26230	9.31105	-0.407087	0.211024	-1.9291	0.0537182	0.999875
Dynlt2a2	5.32257	-0.407058	0.431428	-0.943511	0.345419	0.999875
Odf4	11.4397	-0.407017	0.253607	-1.60491	0.108513	0.999875
Gm39188	0.618924	-0.406992	1.00196	-0.406197	0.684598	0.999875
Unc93b1	1103.21	-0.406843	0.20032	-2.03097	0.0422583	0.979243
Gm57833	11.7036	-0.406833	0.196627	-2.06906	0.0385407	0.963542
Ly6e	5372.22	-0.406793	0.184676	-2.20274	0.0276131	0.891385
Gm42376	2.69779	-0.406573	0.383802	-1.05933	0.28945	0.999875
Gm10444	1.28836	-0.406403	0.603242	-0.673698	0.500504	0.999875
Gm31251	37.0666	-0.406392	0.397525	-1.02231	0.306636	0.999875
Gm38836	0.742752	-0.406361	1.22794	-0.330928	0.740699	0.999875
Samd13	6.04654	-0.40596	0.315262	-1.28769	0.197854	0.999875
Mir7069	11.8005	-0.405781	0.178403	-2.27452	0.0229349	0.852056
Mab21l3	4.47212	-0.405678	0.487784	-0.831676	0.405592	0.999875
Gm12121	2.27883	-0.405675	0.471981	-0.859516	0.390056	0.999875
Slc15a3	455.231	-0.405604	0.195308	-2.07674	0.0378253	0.960708
Gm13201	182.693	-0.405541	0.153778	-2.63718	0.00835992	0.696355
Mir219c	0.905296	-0.405506	0.67669	-0.599249	0.549007	0.999875
Ier3	139.137	-0.405347	0.167623	-2.41821	0.0155971	0.780771
Gm19510	2.57574	-0.405337	0.610924	-0.663482	0.507022	0.999875
Fcgr2b	373.674	-0.40524	0.240071	-1.688	0.0914103	0.999875
Mir6910	6.26544	-0.405118	0.258848	-1.56508	0.117564	0.999875
Gm6548	247.163	-0.405065	0.184809	-2.19181	0.0283935	0.898477
Cysltr2	35.1861	-0.404902	0.264041	-1.53348	0.125157	0.999875
H2-D1	5708.64	-0.404759	0.220969	-1.83175	0.0669889	0.999875
Gm33105	12.7744	-0.404631	0.27903	-1.45014	0.147021	0.999875
F830010H11Rik	12.4644	-0.404181	0.280439	-1.44125	0.149515	0.999875
Gm38875	6.1253	-0.404179	0.345906	-1.16846	0.24262	0.999875
Itgax	165.618	-0.404155	0.273003	-1.4804	0.138765	0.999875
Pkn3	41.3208	-0.404038	0.209014	-1.93307	0.0532277	0.999875
Mirlet7a-2	18.7641	-0.403764	0.198077	-2.03842	0.0415077	0.973342
Epha2	109.254	-0.403706	0.220572	-1.83026	0.0672104	0.999875
Gm32957	8.49146	-0.403702	0.229498	-1.75906	0.078567	0.999875
Gm33532	10.2766	-0.403563	0.461344	-0.874754	0.381708	0.999875
F5	22.0894	-0.403546	0.210857	-1.91384	0.0556406	0.999875
Tyrp1	1.14025	-0.403383	1.02554	-0.393336	0.694071	0.999875
Tifab	224.42	-0.403368	0.180359	-2.23647	0.0253209	0.875391
Gm13479	5.85477	-0.403257	0.412902	-0.976641	0.328747	0.999875
Gm39146	1.84858	-0.403185	0.643439	-0.62661	0.530915	0.999875
Erap1	643.539	-0.402957	0.176335	-2.28518	0.0223024	0.850011
Gm25314	2.60668	-0.402947	0.42614	-0.945576	0.344365	0.999875
Gm25814	2.09024	-0.402931	0.602543	-0.668717	0.503676	0.999875
Gm39857	8.73058	-0.402766	0.447468	-0.900099	0.368068	0.999875
Ngfr	57.0639	-0.402748	0.473636	-0.850333	0.39514	0.999875
Gtse1	61.3957	-0.402319	0.291027	-1.38241	0.166845	0.999875
Gm53965	3.58989	-0.402285	0.363334	-1.1072	0.268206	0.999875
Cdc5lrt1	3.39595	-0.402223	0.774741	-0.519171	0.603642	0.999875
Vav3	144.433	-0.402212	0.157598	-2.55214	0.0107065	0.723347
Sytl4	12.5758	-0.402187	0.228954	-1.75663	0.0789813	0.999875
Stat5a	161.328	-0.402084	0.20426	-1.96849	0.0490113	0.999875
Sec14l3	18.2297	-0.40195	0.335304	-1.19876	0.230621	0.999875
Gm40520	4.96673	-0.401788	0.321917	-1.24811	0.21199	0.999875
Fitm1	1.65985	-0.401745	0.567332	-0.70813	0.478864	0.999875
Gm31657	5.0602	-0.401704	0.377482	-1.06417	0.287253	0.999875
Nmi	144.069	-0.401697	0.234359	-1.71402	0.0865252	0.999875
Mir7677	2.54317	-0.401264	0.395346	-1.01497	0.310121	0.999875
Pla2g4a	152.631	-0.401244	0.214353	-1.87189	0.0612222	0.999875
Gm39880	2.35243	-0.401004	0.424474	-0.944709	0.344807	0.999875
Arhgap9	94.8843	-0.400984	0.26998	-1.48523	0.137482	0.999875
Ly75	96.4447	-0.400889	0.175108	-2.28938	0.0220571	0.847885
Zfp872	3.29825	-0.400412	0.495834	-0.807552	0.419348	0.999875
Gm25369	0.410225	-0.400117	1.20089	-0.333183	0.738996	0.999875
Gm30783	12.0716	-0.400053	0.319122	-1.2536	0.209986	0.999875
Entpd1	671.77	-0.399868	0.158158	-2.52828	0.0114623	0.723347
Gm26760	12.7312	-0.39963	0.220229	-1.81461	0.0695845	0.999875
Bub1	43.1065	-0.399511	0.30349	-1.31639	0.188044	0.999875
Igf2os	4.53336	-0.399414	0.367047	-1.08818	0.276515	0.999875
Gm26418	1.32481	-0.399398	0.688372	-0.580207	0.561775	0.999875
Gm33840	1.46754	-0.399387	0.663214	-0.602198	0.547042	0.999875
Gm54324	11.9136	-0.39928	0.25511	-1.56513	0.117553	0.999875
Tmprss13	0.764593	-0.398707	1.06285	-0.375132	0.707562	0.999875
Clca3a1	48.3289	-0.39844	0.196519	-2.02749	0.0426124	0.980534
Gm32351	0.51287	-0.398289	1.10855	-0.359287	0.719381	0.999875
Vcam1	1263.27	-0.398282	0.188186	-2.11643	0.0343082	0.937967
Snora62	2.78882	-0.398159	0.439664	-0.905598	0.365149	0.999875
Nms	1.90929	-0.398096	0.783083	-0.50837	0.611194	0.999875
Gm31317	2.475	-0.398037	0.40243	-0.989084	0.322622	0.999875
Pif1	21.6559	-0.398011	0.280675	-1.41805	0.156177	0.999875
Hk2	507.062	-0.397998	0.207717	-1.91606	0.0553577	0.999875
Mir6541	4.54548	-0.397715	0.397537	-1.00045	0.317094	0.999875
Gm30906	2.28692	-0.39728	0.407129	-0.975809	0.329159	0.999875
Defb40	0.467858	-0.397199	1.35848	-0.292385	0.769992	0.999875
Acnat1	8.68545	-0.397185	0.272773	-1.4561	0.145364	0.999875
Mir6938	1.97887	-0.3971	0.601578	-0.660096	0.509192	0.999875
Mir466f-1	1.32827	-0.397094	0.696657	-0.569999	0.568678	0.999875
Gm35894	1.17246	-0.39703	1.09564	-0.362372	0.717074	0.999875
4930461G14Rik	3.98626	-0.396795	0.343165	-1.15628	0.247566	0.999875
Gm54086	0.847718	-0.396795	0.89887	-0.441437	0.658897	0.999875
Gm22092	1.13472	-0.396756	0.62728	-0.632502	0.527059	0.999875
Gmfg	40.3048	-0.396667	0.25218	-1.57295	0.11573	0.999875
Cdca8	58.6376	-0.396566	0.224899	-1.76331	0.0778486	0.999875
St14	57.5153	-0.396449	0.245473	-1.61504	0.106302	0.999875
4930573O16Rik	1.34014	-0.396432	0.562757	-0.704446	0.481155	0.999875
Mmp27	1.85288	-0.396385	0.72386	-0.547599	0.583967	0.999875
Ppp1r1c	3.33496	-0.396224	0.415388	-0.953865	0.340152	0.999875
Ccnb1	82.1883	-0.39606	0.287557	-1.37733	0.16841	0.999875
Slco2a1	37.3556	-0.395886	0.172324	-2.29734	0.0215993	0.844532
Gm35620	0.630283	-0.395766	1.22209	-0.323843	0.746057	0.999875
AI182371	9.85621	-0.395719	0.2991	-1.32303	0.185825	0.999875
Nfkbia	487.278	-0.395611	0.190172	-2.08028	0.0375	0.959242
Tor4a	156.959	-0.395518	0.216344	-1.82819	0.0675212	0.999875
Hyal5	2.22229	-0.395509	0.600071	-0.659103	0.50983	0.999875
Gm27246	1.18941	-0.395402	0.672074	-0.588332	0.55631	0.999875
Gm36903	2.49173	-0.39537	0.549455	-0.719568	0.471791	0.999875
Gm10865	42.9659	-0.394669	0.172947	-2.28202	0.0224882	0.850011
Gm25818	0.473072	-0.394633	1.53513	-0.257068	0.797127	0.999875
Gm33192	1.14176	-0.394598	0.700538	-0.563279	0.573245	0.999875
Antxr2	61.0422	-0.394468	0.205339	-1.92105	0.0547248	0.999875
Itpripl2	430.512	-0.394364	0.171956	-2.2934	0.0218249	0.845869
Rab29	68.7571	-0.394347	0.18048	-2.18499	0.0288896	0.903534
5430437J10Rik	8.0596	-0.394261	0.476088	-0.828126	0.407599	0.999875
Gm32540	3.33526	-0.394115	0.495711	-0.795049	0.426585	0.999875
Wipf1	514.778	-0.393962	0.228827	-1.72165	0.0851322	0.999875
Gm39781	3.50783	-0.393539	0.371341	-1.05978	0.289246	0.999875
Lax1	44.1197	-0.393519	0.241341	-1.63055	0.102985	0.999875
AA619741	17.1801	-0.393507	0.3306	-1.19028	0.233936	0.999875
Hhex	55.2111	-0.39347	0.194532	-2.02265	0.043109	0.984212
Gm41072	11.8331	-0.393455	0.255705	-1.53871	0.123876	0.999875
Gm11412	0.862676	-0.393286	0.705955	-0.557097	0.577461	0.999875
Tpx2	181.441	-0.39301	0.255792	-1.53644	0.12443	0.999875
Gm39805	0.792315	-0.392978	0.842944	-0.466198	0.641074	0.999875
Tat	1.32206	-0.392793	0.840537	-0.467312	0.640277	0.999875
Gm40492	2.46451	-0.392709	0.482348	-0.81416	0.415553	0.999875
Klhl1	44.7078	-0.392665	0.237141	-1.65583	0.0977568	0.999875
Ccdc200	3.02671	-0.392622	0.458852	-0.855661	0.392186	0.999875
Gm13990	1.58402	-0.392556	0.627549	-0.625538	0.531618	0.999875
Gm46854	0.752096	-0.392538	0.896812	-0.437704	0.661601	0.999875
Trbj1-5	3.53101	-0.392517	0.523498	-0.749796	0.453378	0.999875
Mir7040	1.09333	-0.391773	0.606086	-0.646398	0.518022	0.999875
1810021M19Rik	4.77756	-0.391646	0.327063	-1.19746	0.231127	0.999875
Arhgap36	40.7865	-0.39153	0.483434	-0.809894	0.418001	0.999875
Neurog2	7.21627	-0.39149	0.342712	-1.14233	0.253318	0.999875
Gm40367	28.3875	-0.39136	0.195261	-2.00429	0.0450389	0.992728
Snora57	3.09767	-0.391153	0.327557	-1.19415	0.232419	0.999875
Gm32070	1.81011	-0.391066	0.621875	-0.62885	0.529447	0.999875
Gm42759	5.98076	-0.390987	0.367062	-1.06518	0.286795	0.999875
4930524B15Rik	4.69201	-0.390892	0.418331	-0.934407	0.350094	0.999875
Cnfn	3.18926	-0.390869	0.384547	-1.01644	0.309421	0.999875
P2ry6	208.791	-0.390864	0.231265	-1.69012	0.0910057	0.999875
Gm32240	3.47589	-0.390696	0.490927	-0.795832	0.42613	0.999875
Gpr6	90.8083	-0.390692	0.570372	-0.684978	0.493358	0.999875
Iqgap1	1935.42	-0.390691	0.177158	-2.20532	0.0274317	0.890843
Gm33895	1.04138	-0.390504	0.8718	-0.447929	0.654205	0.999875
Gm53835	4.57563	-0.390497	0.413812	-0.943658	0.345344	0.999875
A630001G21Rik	74.2085	-0.390391	0.255313	-1.52907	0.126247	0.999875
Slco1a6	1.11386	-0.390376	0.821424	-0.475243	0.634614	0.999875
Gm47252	6.69465	-0.390342	0.244375	-1.5973	0.110198	0.999875
Gm9908	1.5452	-0.390047	0.592291	-0.65854	0.510191	0.999875
Gm34319	1.44572	-0.38968	0.666713	-0.58448	0.558897	0.999875
Neurog1	1.08847	-0.389569	0.759218	-0.513119	0.607868	0.999875
Gm22981	2.44558	-0.389457	0.4927	-0.790456	0.429261	0.999875
4930523C07Rik	63.6949	-0.38932	0.238878	-1.62978	0.103147	0.999875
Mir721	1.77883	-0.389255	0.501436	-0.77628	0.437584	0.999875
Plscr2	55.9088	-0.388764	0.223524	-1.73925	0.0819909	0.999875
Gm32429	0.831155	-0.388727	0.751063	-0.517569	0.604759	0.999875
Trav14n-3	0.366997	-0.388528	1.49201	-0.260406	0.794551	0.999875
Gm36019	3.16907	-0.388509	0.419695	-0.925694	0.354605	0.999875
Tmprss5	17.5776	-0.388356	0.36553	-1.06245	0.288033	0.999875
Gm51568	6.71847	-0.388236	0.34936	-1.11128	0.266449	0.999875
Slc25a43	29.0039	-0.388218	0.211969	-1.83148	0.0670285	0.999875
Atp4b	0.629521	-0.388192	0.824588	-0.470771	0.637805	0.999875
Snora17	9.82548	-0.388087	0.325431	-1.19253	0.233052	0.999875
Gm30327	1.05569	-0.387994	0.831942	-0.466372	0.640949	0.999875
Pax2	2.78009	-0.38794	0.476616	-0.813946	0.415676	0.999875
Il10	7.34457	-0.387718	0.603162	-0.642809	0.520348	0.999875
Gm53620	2.42269	-0.387682	0.476152	-0.814199	0.415531	0.999875
Gm42088	1.85061	-0.387599	0.673242	-0.57572	0.564804	0.999875
Cdca2	77.4053	-0.38747	0.271728	-1.42595	0.153883	0.999875
Ube2t	16.6301	-0.38743	0.260926	-1.48483	0.137589	0.999875
1700007F19Rik	19.2599	-0.387244	0.287991	-1.34464	0.178741	0.999875
Gm42144	3.50862	-0.387141	0.39141	-0.989093	0.322618	0.999875
Gm26402	0.571527	-0.387046	1.41133	-0.274243	0.783898	0.999875
Rmi2	37.5964	-0.386948	0.308979	-1.25234	0.210445	0.999875
Mir129-2	0.816464	-0.386914	0.994164	-0.389185	0.697139	0.999875
Sftpb	9.48222	-0.3869	0.226546	-1.70782	0.0876696	0.999875
Gm39476	2.12807	-0.386894	0.504353	-0.767109	0.443017	0.999875
Mov10	895.606	-0.386727	0.152783	-2.53122	0.0113668	0.723347
Insl3	27.6282	-0.386417	0.215802	-1.79061	0.0733561	0.999875
Gm34878	1.37177	-0.38613	0.78107	-0.49436	0.621052	0.999875
Gm34753	17.8455	-0.386103	0.509541	-0.757747	0.448603	0.999875
Gm25930	6.25988	-0.386068	0.275119	-1.40328	0.160534	0.999875
Gm26079	5.5062	-0.385912	0.298654	-1.29217	0.196298	0.999875
1700039I01Rik	1.77995	-0.385793	0.830243	-0.464675	0.642164	0.999875
1700056E22Rik	3.33413	-0.385771	0.397236	-0.971139	0.331479	0.999875
Akr1c14	23.5495	-0.385728	0.225144	-1.71325	0.0866665	0.999875
Tex11	4.34035	-0.385547	0.474665	-0.812251	0.416648	0.999875
Gm39639	5.30037	-0.385532	0.442017	-0.87221	0.383094	0.999875
Nkx6-1	3.35055	-0.385445	0.510047	-0.755705	0.449826	0.999875
Gm26287	4.73287	-0.385406	0.266133	-1.44817	0.14757	0.999875
Aspg	197.579	-0.385087	0.191067	-2.01546	0.0438568	0.988844
Gm10505	2.23435	-0.384945	0.574591	-0.669946	0.502892	0.999875
C230035I16Rik	10.5655	-0.384739	0.290119	-1.32614	0.184793	0.999875
Gm34805	0.756423	-0.384626	0.983961	-0.390896	0.695874	0.999875
Cflar	848.284	-0.384394	0.171133	-2.24617	0.0246929	0.870098
Sgca	5.53966	-0.384354	0.327346	-1.17415	0.240334	0.999875
Gm19412	386.714	-0.384322	0.19137	-2.00826	0.0446155	0.991521
Gm32420	1.17585	-0.384291	0.580568	-0.661922	0.508021	0.999875
Mir466g	0.541637	-0.384169	0.936061	-0.41041	0.681505	0.999875
Ttk	32.5136	-0.384142	0.285017	-1.34778	0.177728	0.999875
Cdhr17	0.606352	-0.384141	1.02528	-0.37467	0.707906	0.999875
Gm22018	1.85235	-0.384129	0.491683	-0.781253	0.434654	0.999875
Slc5a7	76.5132	-0.384064	0.445086	-0.862899	0.388193	0.999875
Igfals	6.44132	-0.383802	0.429405	-0.8938	0.371429	0.999875
Gm24505	0.804556	-0.383409	0.825961	-0.464198	0.642506	0.999875
Gm35326	2.59536	-0.382757	0.480525	-0.796539	0.425719	0.999875
Or8b53	4.34377	-0.382582	0.411707	-0.929258	0.352756	0.999875
Ccl11	1.28442	-0.382401	0.840903	-0.454751	0.649288	0.999875
Mitd1	213.595	-0.381778	0.150374	-2.53886	0.0111214	0.723347
Gm50619	2.40907	-0.381607	0.437212	-0.872819	0.382762	0.999875
Gm53839	21.2076	-0.381315	0.337045	-1.13135	0.257909	0.999875
Gm36340	2.356	-0.381092	0.579827	-0.657251	0.511019	0.999875
Gm32755	3.07519	-0.380915	0.313518	-1.21497	0.224376	0.999875
Gm10961	1.04912	-0.380831	0.68708	-0.554275	0.579391	0.999875
Rag2	6.12987	-0.380751	0.249816	-1.52413	0.127477	0.999875
Gm23850	3.53555	-0.38074	0.503048	-0.756866	0.44913	0.999875
Gm26473	0.478725	-0.380735	1.49019	-0.255495	0.798341	0.999875
Traj20	1.58783	-0.380622	0.565018	-0.673646	0.500536	0.999875
Gm38673	0.760505	-0.380588	0.780826	-0.487417	0.625963	0.999875
UCON2:DNA:DNA?	11.7159	-0.380242	0.293426	-1.29587	0.195021	0.999875
Gm28375	1.59958	-0.380128	0.59056	-0.643674	0.519787	0.999875
Sbno2	1814.04	-0.380008	0.186933	-2.03286	0.0420672	0.977616
Clspn	56.6191	-0.37998	0.26066	-1.45776	0.144906	0.999875
LOC100041708	6.27384	-0.379864	0.460183	-0.825464	0.409108	0.999875
1810019N24Rik	16.1334	-0.379795	0.159544	-2.3805	0.0172892	0.800227
Gm41745	0.652445	-0.379751	0.849558	-0.446998	0.654877	0.999875
Gm45938	3.43818	-0.379749	0.460143	-0.825284	0.40921	0.999875
Gm32728	1.78655	-0.379714	0.643617	-0.589968	0.555212	0.999875
Foxa1	1.34157	-0.37967	1.22297	-0.310448	0.75622	0.999875
A2m	981.864	-0.379617	0.221261	-1.7157	0.086217	0.999875
Mir688	3.20327	-0.379544	0.378673	-1.0023	0.316198	0.999875
Gm40386	7.98268	-0.379365	0.344829	-1.10015	0.271265	0.999875
Gm30085	39.8782	-0.379362	0.149349	-2.54011	0.0110819	0.723347
Rhox2b	0.570147	-0.379306	0.869458	-0.436255	0.662651	0.999875
Vwa5a	776.016	-0.37909	0.18456	-2.05402	0.0399738	0.96598
Gm4035	0.735867	-0.379055	0.925579	-0.409533	0.682149	0.999875
Meikin	1.01274	-0.378846	0.801216	-0.472838	0.636329	0.999875
Snord50a	7.1126	-0.37869	0.22923	-1.65201	0.0985333	0.999875
Reep4	70.9035	-0.378674	0.15551	-2.43504	0.0148901	0.771478
Gm42315	7.77954	-0.378432	0.347251	-1.08979	0.275805	0.999875
4930524O08Rik	0.62512	-0.378424	1.09697	-0.344973	0.730115	0.999875
Csrnp1	381.773	-0.377958	0.213065	-1.77391	0.0760786	0.999875
Gm46964	3.50454	-0.377873	0.393203	-0.961013	0.336546	0.999875
Gm25658	7.58976	-0.377763	0.369726	-1.02174	0.306905	0.999875
Cyp24a1	3.40659	-0.377745	0.518406	-0.728666	0.466206	0.999875
Gm41987	1.72479	-0.377669	0.454044	-0.831789	0.405528	0.999875
Gm1123	7.02157	-0.377586	0.31476	-1.1996	0.230295	0.999875
Gm51774	2.87458	-0.377528	0.505615	-0.746672	0.455262	0.999875
Gm57816	4.06438	-0.377424	0.361715	-1.04343	0.296749	0.999875
Hspb2	6.60027	-0.377358	0.317989	-1.1867	0.235346	0.999875
Gm12153	3.26326	-0.377207	0.565137	-0.66746	0.504478	0.999875
Hrct1	13.0648	-0.377186	0.207452	-1.81818	0.0690363	0.999875
Gm32219	1.40999	-0.376808	0.650547	-0.579217	0.562443	0.999875
Dck	390.848	-0.376672	0.156156	-2.41215	0.0158587	0.781692
Trim34b	129.133	-0.376637	0.193446	-1.94699	0.0515362	0.999875
Gm41556	14.297	-0.376635	0.360115	-1.04587	0.295619	0.999875
Snord89	13.7034	-0.376589	0.229313	-1.64225	0.100538	0.999875
Tapbpl	492.477	-0.376553	0.182671	-2.06138	0.0392671	0.963542
B2m	10260.6	-0.37647	0.213583	-1.76264	0.0779617	0.999875
Gcnt1	195.078	-0.376375	0.193359	-1.9465	0.0515942	0.999875
Gm51701	30.058	-0.376374	0.196869	-1.91179	0.0559025	0.999875
Nkx2-4	0.502051	-0.376356	0.880555	-0.427408	0.669082	0.999875
Gm30108	3.50063	-0.376215	0.376297	-0.999782	0.317416	0.999875
Gm23319	0.776657	-0.376031	0.932073	-0.403435	0.686628	0.999875
Gm31416	4.64896	-0.376005	0.378044	-0.994605	0.319928	0.999875
Gm38898	3.90401	-0.375638	0.905768	-0.414718	0.678348	0.999875
Gm54175	19.8257	-0.375484	0.308167	-1.21844	0.223056	0.999875
Gm52003	25.9012	-0.375453	0.161392	-2.32634	0.0200004	0.834391
Ahnak	5185.32	-0.375112	0.186287	-2.01363	0.0440489	0.989222
Apobec3	1160.03	-0.374826	0.169715	-2.20856	0.0272052	0.890843
Sros1	14.1365	-0.374737	0.214814	-1.74447	0.0810766	0.999875
Psmb10	928.058	-0.374646	0.172175	-2.17596	0.0295579	0.905822
Cdk1	69.4365	-0.374601	0.333534	-1.12313	0.261383	0.999875
Gm33392	44.5836	-0.374523	0.24708	-1.5158	0.129571	0.999875
Ugt1a8	6.0193	-0.374463	0.283332	-1.32164	0.186288	0.999875
Gm42191	1.55231	-0.374223	0.528585	-0.707972	0.478963	0.999875
Gm31373	6.74055	-0.374143	0.25433	-1.47109	0.141266	0.999875
Gm26132	4.04011	-0.374121	0.478326	-0.782146	0.434129	0.999875
Itgb2l	5.24091	-0.374111	0.290805	-1.28647	0.19828	0.999875
Sult6b2	1.39396	-0.374027	0.781688	-0.478487	0.632304	0.999875
Prr11	51.2324	-0.374018	0.281705	-1.32769	0.184279	0.999875
Or2c1	0.739207	-0.373925	1.04495	-0.357838	0.720464	0.999875
Gm26730	1.11173	-0.373918	0.569975	-0.656026	0.511808	0.999875
Gm22980	5.47254	-0.373907	0.34426	-1.08612	0.277426	0.999875
Ncaph	74.8813	-0.373879	0.222627	-1.6794	0.0930746	0.999875
Gm38560	5.01333	-0.373847	0.366956	-1.01878	0.308308	0.999875
Timeless	174.559	-0.373796	0.188975	-1.97802	0.0479259	0.999875
Gpsm3	120.899	-0.373763	0.193073	-1.93586	0.0528842	0.999875
Slc16a10	125.29	-0.373717	0.206141	-1.81292	0.0698445	0.999875
Gm39743	2.62045	-0.373635	0.42857	-0.871818	0.383308	0.999875
Ly6c1	647.391	-0.373536	0.155531	-2.40169	0.0163197	0.789326
Mthfr	957.893	-0.373482	0.147687	-2.52887	0.011443	0.723347
Vasp	558.9	-0.373451	0.174504	-2.14007	0.0323489	0.920253
Gm31069	0.614978	-0.373136	0.915292	-0.407669	0.683517	0.999875
Gm51272	1.76921	-0.373125	0.505379	-0.738308	0.460327	0.999875
Ppef1	10.3455	-0.373062	0.243006	-1.5352	0.124735	0.999875
Gm26641	3.81733	-0.373035	0.509636	-0.731964	0.464191	0.999875
Vamp8	180.946	-0.372903	0.204533	-1.82319	0.0682746	0.999875
Gm39712	82.3847	-0.372881	0.209073	-1.7835	0.0745052	0.999875
Matn1	11.8609	-0.372786	0.243116	-1.53337	0.125185	0.999875
Cst5	0.965935	-0.372686	0.806756	-0.461956	0.644113	0.999875
Ifi27l2b	4.87293	-0.37255	0.45599	-0.817014	0.41392	0.999875
Gm46595	0.814035	-0.372482	0.740954	-0.502707	0.61517	0.999875
Cenph	11.9072	-0.372469	0.28228	-1.3195	0.187001	0.999875
Ogfr	984.339	-0.37223	0.133012	-2.79847	0.00513447	0.621496
Gm32005	10.1583	-0.37215	0.337641	-1.10221	0.270372	0.999875
Gm46215	6.25648	-0.372059	0.241189	-1.54261	0.122926	0.999875
Fcgbpl1	14.7553	-0.371967	0.282754	-1.31551	0.188337	0.999875
Stom	324.027	-0.371744	0.148529	-2.50285	0.0123199	0.732092
Tmem190	13.156	-0.371697	0.21902	-1.69709	0.0896789	0.999875
Stoml3	5.44169	-0.371661	0.749869	-0.495635	0.620152	0.999875
Mir204	3.86143	-0.371631	0.468585	-0.793091	0.427725	0.999875
Gm36502	1.92361	-0.371598	0.561855	-0.661378	0.50837	0.999875
Myog	0.900804	-0.371471	0.808978	-0.459186	0.646101	0.999875
Gm54217	6.22324	-0.371197	0.354083	-1.04833	0.294485	0.999875
Gm30785	20.9553	-0.370943	0.267099	-1.38878	0.164899	0.999875
Igsf6	165.754	-0.370585	0.167857	-2.20774	0.0272622	0.890843
Or13a22	0.528516	-0.370532	1.53267	-0.241756	0.808969	0.999875
Pimreg	42.5061	-0.370472	0.232576	-1.59291	0.111181	0.999875
Gm46220	6.31372	-0.370411	0.344611	-1.07487	0.282435	0.999875
Gm33651	6.36803	-0.369951	0.45283	-0.816975	0.413943	0.999875
Gm16341	6.79421	-0.369788	0.417111	-0.886545	0.375324	0.999875
Rrm2	161.633	-0.36977	0.284074	-1.30167	0.19303	0.999875
E230016K23Rik	1.67144	-0.369724	0.560949	-0.659104	0.509829	0.999875
Rin3	280.702	-0.369721	0.192947	-1.91617	0.055343	0.999875
Gm34916	1.66669	-0.369494	0.730976	-0.50548	0.613222	0.999875
Gm35337	1.07993	-0.369403	0.57983	-0.637089	0.524067	0.999875
4930473O22Rik	4.02058	-0.36938	0.574885	-0.642528	0.52053	0.999875
Gm24236	2.39021	-0.369375	0.561684	-0.65762	0.510782	0.999875
Gm4786	0.669476	-0.369295	0.695225	-0.531188	0.595288	0.999875
4930572O13Rik	7.00518	-0.369237	0.313938	-1.17615	0.239537	0.999875
Cd96	9.65229	-0.369226	0.410617	-0.899197	0.368548	0.999875
Icam2	31.9212	-0.369004	0.198817	-1.85599	0.0634544	0.999875
Ace2	18.5564	-0.368903	0.221688	-1.66406	0.0961	0.999875
Gbgt1	93.1359	-0.3686	0.149558	-2.4646	0.0137168	0.747256
Cenpe	129.416	-0.368598	0.243273	-1.51517	0.12973	0.999875
Gm15396	27.4917	-0.368469	0.262139	-1.40562	0.159836	0.999875
Traj32	1.40779	-0.368372	0.573989	-0.641775	0.521019	0.999875
Gm16193	4.48973	-0.368295	0.309666	-1.18933	0.23431	0.999875
Zup1	470.638	-0.368121	0.151772	-2.42549	0.0152879	0.779538
Gm10190	10.9999	-0.367987	0.245041	-1.50173	0.133166	0.999875
Prkx	436.221	-0.367695	0.150554	-2.44229	0.0145946	0.767695
Tmem217	1.64361	-0.36747	0.535403	-0.686343	0.492497	0.999875
Gm36595	0.78457	-0.367461	0.940781	-0.390592	0.696099	0.999875
Gm12000	30.6004	-0.367393	0.24399	-1.50577	0.132125	0.999875
Stat4	50.018	-0.367127	0.286316	-1.28224	0.199758	0.999875
Gm46570	3.78297	-0.36709	0.342339	-1.0723	0.283586	0.999875
Gm24448	3.73977	-0.366975	0.407619	-0.90029	0.367966	0.999875
Ebf2	9.09623	-0.366973	0.3366	-1.09023	0.27561	0.999875
Barhl2	3.12493	-0.36674	0.569037	-0.644493	0.519256	0.999875
1700030C10Rik	12.2406	-0.366493	0.304005	-1.20555	0.227991	0.999875
Gm36386	4.65974	-0.366425	0.328639	-1.11498	0.26486	0.999875
Gm32870	1.85802	-0.366379	0.618875	-0.592009	0.553845	0.999875
Dynlt2a1	246.914	-0.366226	0.247834	-1.4777	0.139487	0.999875
Gm41752	2.23588	-0.366185	0.589374	-0.621312	0.534394	0.999875
Tlr11	6.24601	-0.366032	0.407615	-0.897984	0.369194	0.999875
Zfp36l3	1.89271	-0.365739	0.437525	-0.835929	0.403195	0.999875
Grm6	1.16883	-0.365002	0.655589	-0.556754	0.577695	0.999875
4931431B13Rik	0.769258	-0.364985	0.746299	-0.48906	0.624799	0.999875
1700016L04Rik	2.06563	-0.364872	0.472478	-0.772253	0.439965	0.999875
Mcm6	308.284	-0.364809	0.176758	-2.06388	0.0390287	0.963542
Tespa1	20.2034	-0.364769	0.261348	-1.39572	0.162798	0.999875
Gm17039	8.98013	-0.364765	0.265841	-1.37212	0.170027	0.999875
Ppp1r18	461.193	-0.364699	0.18091	-2.01591	0.043809	0.988844
Pld4	707.784	-0.364464	0.20803	-1.75198	0.0797774	0.999875
Traj38	0.960823	-0.364083	0.843836	-0.431462	0.666132	0.999875
Gm15589	4.3281	-0.363926	0.385277	-0.944582	0.344873	0.999875
S1pr3	1080.27	-0.363775	0.226451	-1.60642	0.108182	0.999875
4930467D21Rik	3.43677	-0.363668	0.844351	-0.430708	0.666681	0.999875
Bhmt2	2.56991	-0.363646	0.562347	-0.646659	0.517853	0.999875
Gm22584	1.59317	-0.363629	0.526167	-0.691091	0.489509	0.999875
Gm26147	6.90524	-0.363622	0.383256	-0.948772	0.342737	0.999875
Mir7671	5.47757	-0.363456	0.302579	-1.20119	0.229677	0.999875
Gm36819	3.52057	-0.363185	0.566028	-0.641638	0.521108	0.999875
Ninj1	251.891	-0.363074	0.143772	-2.52535	0.0115583	0.723347
Gm32914	0.819494	-0.362881	0.834672	-0.434759	0.663737	0.999875
Rbm46	6.49817	-0.362762	0.281308	-1.28955	0.197206	0.999875
Gm30663	0.639719	-0.362749	1.0356	-0.350279	0.72613	0.999875
Shisa5	1998.09	-0.362697	0.147925	-2.4519	0.0142104	0.765192
Klra5	1.11757	-0.3624	0.995724	-0.363956	0.715891	0.999875
Mgl2	1.63194	-0.362365	0.592511	-0.611575	0.540819	0.999875
Gm32302	3.55817	-0.362116	0.507322	-0.713779	0.475364	0.999875
Or52p1	1.95533	-0.362095	0.640198	-0.565598	0.571667	0.999875
Mgst2	8.60368	-0.362066	0.350665	-1.03251	0.301832	0.999875
Gm36496	9.50571	-0.362046	0.327164	-1.10662	0.268458	0.999875
Gm53224	0.689216	-0.361686	0.970494	-0.372682	0.709385	0.999875
Gsap	719.551	-0.361548	0.182197	-1.98437	0.0472142	0.999245
n-TKctt10	4.58709	-0.361147	0.299559	-1.20559	0.227974	0.999875
H2af-ps2	2.35972	-0.361134	0.467003	-0.7733	0.439345	0.999875
Gm52791	1.81182	-0.360857	0.701689	-0.514269	0.607064	0.999875
Gm50626	11.1536	-0.360795	0.303794	-1.18763	0.234979	0.999875
MER65-int:ERV1:LTR	282.574	-0.360618	0.134374	-2.68369	0.00728156	0.687848
Exoc3l4	59.2263	-0.360533	0.191252	-1.88512	0.0594139	0.999875
Col5a3	135.74	-0.360489	0.222227	-1.62217	0.104767	0.999875
Gm36696	7.29323	-0.360397	0.307882	-1.17057	0.241772	0.999875
Gm38171	10.1171	-0.360124	0.369093	-0.975699	0.329213	0.999875
Ctsw	93.9276	-0.359803	0.229351	-1.56879	0.116697	0.999875
Or2r2	0.908926	-0.359782	0.722185	-0.498186	0.618353	0.999875
Gm40869	6.10521	-0.359777	0.351736	-1.02286	0.306374	0.999875
Csl	1.83369	-0.359754	0.4471	-0.804639	0.421028	0.999875
Gm30150	4.21851	-0.359541	0.291696	-1.23259	0.21773	0.999875
Gimap6	57.0739	-0.359289	0.233884	-1.53619	0.124493	0.999875
Gm34434	0.733057	-0.359253	0.814268	-0.441198	0.65907	0.999875
Gm33103	0.520276	-0.359247	1.25405	-0.286469	0.774519	0.999875
Gm40797	1.46154	-0.358948	0.666317	-0.538705	0.59009	0.999875
6030468B19Rik	6.05216	-0.358936	0.357044	-1.0053	0.314753	0.999875
Mir1932	7.878	-0.358769	0.320028	-1.12106	0.262264	0.999875
Gm23767	2.13294	-0.358558	0.545995	-0.656705	0.51137	0.999875
Ostf1	234.746	-0.358476	0.179099	-2.00155	0.0453335	0.995305
Ctla4	21.0197	-0.3584	0.517502	-0.692557	0.488588	0.999875
Izumo1r	10.2748	-0.35836	0.290324	-1.23435	0.217074	0.999875
Gm35585	19.0644	-0.358359	0.244967	-1.46289	0.143498	0.999875
Tpm4	592.051	-0.358334	0.182858	-1.95962	0.0500398	0.999875
Adh1	7.45609	-0.358079	0.285288	-1.25515	0.209424	0.999875
Gm35621	4.00665	-0.35803	0.368395	-0.971866	0.331117	0.999875
Mir3473g	14.7882	-0.358027	0.221329	-1.61762	0.105745	0.999875
Gm5177	3.26369	-0.357981	0.472823	-0.757114	0.448981	0.999875
Hmmr	52.3241	-0.357832	0.272591	-1.31271	0.189281	0.999875
Prdm1	74.427	-0.357824	0.213933	-1.67259	0.0944071	0.999875
Wdr62	117.991	-0.357537	0.202011	-1.76989	0.0767454	0.999875
Gm30914	1.71708	-0.357485	0.5956	-0.60021	0.548366	0.999875
3110045C21Rik	5.48854	-0.35742	0.282456	-1.2654	0.205728	0.999875
Gm46871	80.4663	-0.357309	0.196316	-1.82007	0.068749	0.999875
Gm10463	5.35952	-0.357292	0.251479	-1.42076	0.155386	0.999875
Gm52148	33.5434	-0.357263	0.281603	-1.26867	0.204557	0.999875
Gm39277	0.949682	-0.357203	0.85802	-0.416311	0.677182	0.999875
Gm26847	14.4581	-0.357019	0.227751	-1.56758	0.116978	0.999875
Cyp27a1	95.6628	-0.356894	0.216704	-1.64692	0.0995739	0.999875
2700012I20Rik	11.7251	-0.356646	0.271558	-1.31333	0.189072	0.999875
Lck	124.836	-0.356354	0.21405	-1.66482	0.0959496	0.999875
Gm54064	1.43867	-0.356189	0.654405	-0.544294	0.586239	0.999875
4930556M19Rik	11.1442	-0.356147	0.278529	-1.27867	0.201014	0.999875
Gm41907	1.24196	-0.356099	0.618595	-0.575658	0.564846	0.999875
Gm39318	11.5361	-0.355612	0.255702	-1.39073	0.164309	0.999875
H3f3c	1.5522	-0.355571	0.445345	-0.798418	0.424628	0.999875
Rasgrp4	147.746	-0.355488	0.134407	-2.64485	0.0081727	0.694146
Gm42221	2.46313	-0.355204	0.419655	-0.846419	0.397319	0.999875
Gm57771	45.2473	-0.355018	0.253456	-1.40071	0.1613	0.999875
Cpa6	28.1068	-0.354861	0.275692	-1.28716	0.198037	0.999875
ERVB4_3-I_MM:ERVK:LTR	53.6274	-0.354629	0.183836	-1.92905	0.0537247	0.999875
Gm41331	54.3411	-0.354516	0.374133	-0.947566	0.34335	0.999875
Lrrc66	2.87698	-0.354358	0.488322	-0.725665	0.468044	0.999875
Gimap7	16.3578	-0.354267	0.437592	-0.809583	0.41818	0.999875
Cdt1	96.6464	-0.354181	0.211072	-1.67801	0.0933452	0.999875
Spem1	2.9236	-0.35417	0.440352	-0.804287	0.421231	0.999875
Snord15a	3.00289	-0.354168	0.474695	-0.746098	0.455608	0.999875
Gm32714	0.86682	-0.354001	0.743226	-0.476304	0.633858	0.999875
Tekt4	16.1522	-0.35383	0.407645	-0.867987	0.385402	0.999875
Gm19585	3.57852	-0.353688	0.456966	-0.773992	0.438935	0.999875
Klk13	1.63123	-0.353662	0.73735	-0.479639	0.631484	0.999875
Glipr1l3	0.660601	-0.353451	0.813757	-0.434345	0.664038	0.999875
Mir6345	7.63194	-0.353366	0.256352	-1.37844	0.168067	0.999875
A030010E16Rik	5.77237	-0.353242	0.35582	-0.992755	0.32083	0.999875
4930539C22Rik	0.838836	-0.353226	0.832262	-0.424416	0.671262	0.999875
Gm42141	8.38756	-0.353185	0.306983	-1.1505	0.249936	0.999875
Gm36360	1.70383	-0.353111	0.636064	-0.55515	0.578792	0.999875
Gm37020	8.45428	-0.353095	0.281766	-1.25315	0.210152	0.999875
Gm11755	2.31752	-0.352828	0.559238	-0.630908	0.528101	0.999875
Serpina3h	8.25438	-0.352823	0.441001	-0.800051	0.423681	0.999875
Resf1	602.283	-0.352761	0.162345	-2.17291	0.0297872	0.905822
Gm30452	6.94333	-0.352749	0.275039	-1.28254	0.199652	0.999875
Ncf2	310.073	-0.352719	0.181193	-1.94665	0.051577	0.999875
Ifit1bl2	49.4369	-0.352537	0.183217	-1.92415	0.0543362	0.999875
Gm38543	2.66345	-0.352501	0.41886	-0.841574	0.400027	0.999875
Gm31888	12.3698	-0.352472	0.222872	-1.5815	0.113765	0.999875
Cst7	122.38	-0.352415	0.234435	-1.50325	0.132774	0.999875
Art2b	12.8778	-0.352399	0.351524	-1.00249	0.316108	0.999875
Skap2	256.365	-0.352295	0.201922	-1.74471	0.0810349	0.999875
1700081B01Rik	1.44021	-0.352293	0.687835	-0.512177	0.608527	0.999875
Filip1l	141.157	-0.352279	0.15286	-2.30458	0.0211899	0.840109
Gm22061	5.267	-0.352246	0.369856	-0.952385	0.340902	0.999875
Gm33714	0.669721	-0.351978	0.937877	-0.375292	0.707443	0.999875
Neat1	3862.02	-0.351966	0.262466	-1.341	0.179921	0.999875
Gm51613	416.21	-0.351917	0.152421	-2.30885	0.0209518	0.839623
Lrg1	57.927	-0.351863	0.241523	-1.45685	0.145157	0.999875
LTR77:ERV1:LTR	11.8253	-0.351856	0.272156	-1.29285	0.196064	0.999875
Rsph14	7.48468	-0.351848	0.383388	-0.917733	0.358759	0.999875
Parp3	494.201	-0.351835	0.203763	-1.72669	0.0842236	0.999875
Gm45417	8.04033	-0.351756	0.279395	-1.25899	0.208033	0.999875
Tmem37	25.8501	-0.35157	0.316534	-1.11069	0.266703	0.999875
Cbr2	7.75214	-0.351322	0.567864	-0.618673	0.536132	0.999875
Stat6	396.841	-0.35103	0.1661	-2.11336	0.0345699	0.937967
Mir6537	6.98363	-0.350943	0.216917	-1.61787	0.105691	0.999875
Metrnl	79.1203	-0.350788	0.148907	-2.35575	0.0184854	0.819734
Qrfprl	13.4576	-0.350736	0.721172	-0.486342	0.626725	0.999875
Ube2q2l	0.470114	-0.350641	0.964018	-0.363728	0.716061	0.999875
Gm47095	4.10876	-0.350563	0.462592	-0.757824	0.448557	0.999875
Gm30252	1.25892	-0.350539	0.541819	-0.646967	0.517653	0.999875
Runx2os3	6.83812	-0.350485	0.365292	-0.959466	0.337324	0.999875
LOC105244649	5.4345	-0.350431	0.297411	-1.17827	0.238689	0.999875
1700086P04Rik	6.05458	-0.35028	0.299419	-1.16987	0.242055	0.999875
Rgs16	148.706	-0.350148	0.181668	-1.9274	0.0539295	0.999875
Gm30926	5.14683	-0.350063	0.361746	-0.967704	0.333192	0.999875
Rasa4	403.212	-0.349995	0.155969	-2.244	0.0248323	0.870098
Bdh2	22.0753	-0.349975	0.280452	-1.2479	0.212069	0.999875
Gm41218	0.840973	-0.349881	0.87627	-0.399284	0.689684	0.999875
D630024D03Rik	5.13196	-0.349868	0.363429	-0.962685	0.335706	0.999875
Gm3095	2.92498	-0.349848	0.448339	-0.780322	0.435202	0.999875
Gm6116	1.25776	-0.349818	0.666007	-0.525246	0.599412	0.999875
F630040K05Rik	8.90045	-0.349762	0.220092	-1.58917	0.112023	0.999875
Ccdc172	4.35414	-0.349745	0.495632	-0.705655	0.480403	0.999875
Mcm3	213.702	-0.349725	0.221229	-1.58083	0.113917	0.999875
Zbtb42	36.7362	-0.349608	0.258115	-1.35447	0.175588	0.999875
Gm34654	2.57772	-0.349545	0.438448	-0.797233	0.425316	0.999875
Mbnl3	18.7686	-0.349441	0.314426	-1.11136	0.266412	0.999875
Gm41832	13.9391	-0.349428	0.497662	-0.70214	0.482592	0.999875
n-TKctt18	0.717423	-0.349417	0.805754	-0.433652	0.664541	0.999875
Gm33412	1.24144	-0.349416	0.536261	-0.651579	0.514672	0.999875
Nlrp1c-ps	154.228	-0.349383	0.218677	-1.59771	0.110108	0.999875
Gm30767	3.66225	-0.349302	0.370456	-0.942898	0.345733	0.999875
Flt4	149.869	-0.349272	0.125302	-2.78744	0.00531261	0.621496
Fer1l6	11.8025	-0.349245	0.226161	-1.54423	0.122533	0.999875
Gm33770	1.52125	-0.349196	0.802142	-0.43533	0.663323	0.999875
Kif23	85.4875	-0.348999	0.208751	-1.67184	0.0945556	0.999875
Snord83b	9.22151	-0.34897	0.25276	-1.38064	0.167391	0.999875
Gm16525	15.6437	-0.348933	0.201966	-1.72768	0.0840449	0.999875
Gm4117	51.3658	-0.348895	0.217992	-1.60049	0.109489	0.999875
Gm11545	4.97047	-0.348845	0.290522	-1.20075	0.229847	0.999875
Pnpla1	12.2605	-0.348811	0.284987	-1.22395	0.220969	0.999875
Gm32389	3.90573	-0.348542	0.469293	-0.742696	0.457666	0.999875
Gm10634	28.0227	-0.347988	0.190789	-1.82395	0.0681601	0.999875
Atoh1	0.89682	-0.347984	0.763224	-0.45594	0.648433	0.999875
Trdn	3.52204	-0.347949	0.503464	-0.69111	0.489496	0.999875
Mir6389	1.44308	-0.347829	0.721315	-0.482214	0.629654	0.999875
Gm25979	0.564976	-0.347499	1.09338	-0.317821	0.750621	0.999875
Gm32753	6.56242	-0.347436	0.410172	-0.847049	0.396968	0.999875
Ccrl2	75.9813	-0.347264	0.2374	-1.46278	0.143527	0.999875
Gm46442	6.79656	-0.347023	0.405297	-0.856219	0.391877	0.999875
Siglec1	544.92	-0.346992	0.270901	-1.28088	0.200235	0.999875
Penk	709.471	-0.346862	0.402008	-0.862824	0.388234	0.999875
2310026I22Rik	7.69993	-0.34676	0.271467	-1.27736	0.201477	0.999875
Gm33663	1.49398	-0.346365	0.560603	-0.617844	0.536678	0.999875
Gm52124	6.56776	-0.346249	0.3378	-1.02501	0.305357	0.999875
Ehf	0.853836	-0.346202	0.881768	-0.392622	0.694599	0.999875
6330537M06Rik	87.3082	-0.346147	0.237143	-1.45965	0.144385	0.999875
H2ac7	42.9522	-0.345877	0.245705	-1.40769	0.159222	0.999875
Rinl	133.116	-0.345699	0.193873	-1.78312	0.0745668	0.999875
Gm35745	0.440019	-0.345495	1.07069	-0.322684	0.746935	0.999875
Gm45521	1.27959	-0.345373	0.621049	-0.556113	0.578134	0.999875
Itga4	774.613	-0.34526	0.189428	-1.82264	0.0683573	0.999875
Traj31	1.67496	-0.344762	0.59462	-0.579802	0.562048	0.999875
Samd7	1.6103	-0.344743	0.563852	-0.611408	0.540929	0.999875
4930505K13Rik	1.44893	-0.344726	0.602492	-0.572167	0.567209	0.999875
E2f2	67.0787	-0.344678	0.197651	-1.74387	0.0811817	0.999875
Rnf19b	1069.4	-0.34457	0.144176	-2.38992	0.0168522	0.792561
Tmem79	20.311	-0.344519	0.176472	-1.95226	0.0509078	0.999875
Gm7194	0.797891	-0.343987	0.985587	-0.349017	0.727076	0.999875
Rassf4	395.832	-0.343879	0.199971	-1.71964	0.0854973	0.999875
Nfatc1	495.349	-0.343716	0.161057	-2.13413	0.0328322	0.921605
Gm36289	2.74433	-0.343642	0.4998	-0.687559	0.491731	0.999875
Creb5	392.048	-0.343567	0.227861	-1.50779	0.131608	0.999875
Gpr88	909.435	-0.343557	0.378353	-0.908034	0.36386	0.999875
IAPEY4_LTR:ERVK:LTR	221.253	-0.34345	0.180055	-1.90747	0.0564596	0.999875
Stk32a	99.9397	-0.343407	0.233838	-1.46857	0.14195	0.999875
Pdpn	387.874	-0.343407	0.216001	-1.58984	0.11187	0.999875
Gm30362	4.06125	-0.343085	0.408358	-0.840157	0.40082	0.999875
Gm54085	8.44434	-0.342917	0.255855	-1.34028	0.180155	0.999875
Gm40621	2.108	-0.342679	0.486839	-0.703885	0.481504	0.999875
Gm5471	1.01351	-0.342603	0.651412	-0.525939	0.598931	0.999875
1700084J12Rik	5.19285	-0.342553	0.33899	-1.01051	0.31225	0.999875
Gm41943	6.83538	-0.342491	0.366077	-0.93557	0.349495	0.999875
Gpr84	133.736	-0.342432	0.212483	-1.61158	0.107054	0.999875
Gm52386	1.8517	-0.34239	0.551027	-0.621367	0.534358	0.999875
Hrob	36.6659	-0.34225	0.213825	-1.60061	0.109463	0.999875
Gm32881	10.0609	-0.342199	0.242763	-1.4096	0.158657	0.999875
Fbxw21	1.87489	-0.342155	0.818412	-0.418072	0.675895	0.999875
Spaca1	1.99982	-0.341862	0.742457	-0.460447	0.645195	0.999875
Gm30968	0.6119	-0.341819	1.02122	-0.334717	0.737839	0.999875
Mir339	3.6471	-0.341735	0.432967	-0.789285	0.429945	0.999875
Gm22053	1.5529	-0.341633	0.71011	-0.481098	0.630447	0.999875
n-TSgct9	0.764025	-0.34154	0.884699	-0.386052	0.699458	0.999875
Gm52284	23.0781	-0.341247	0.225928	-1.51043	0.130935	0.999875
Gm25039	4.59402	-0.341227	0.442709	-0.77077	0.440843	0.999875
Trim55	2.52485	-0.340803	0.737984	-0.461803	0.644223	0.999875
Gm41842	3.98992	-0.340635	0.380697	-0.894766	0.370912	0.999875
Wt1	1.32182	-0.340385	0.672062	-0.506478	0.612521	0.999875
Furin	1373.71	-0.340303	0.134855	-2.52348	0.0116199	0.723347
Kif4	68.1589	-0.340226	0.22729	-1.49688	0.134424	0.999875
Ces2g	2.53932	-0.340081	0.404316	-0.841128	0.400276	0.999875
1600014C10Rik	553.977	-0.340021	0.140823	-2.41452	0.015756	0.780806
Gm12130	2.1209	-0.339982	0.879331	-0.386637	0.699025	0.999875
Cd300c	1.45409	-0.339976	0.611496	-0.555974	0.578229	0.999875
Arrdc4	207.66	-0.339969	0.165001	-2.06041	0.0393598	0.963542
Gpc3	111.53	-0.339886	0.355782	-0.955322	0.339415	0.999875
Gm33880	4.0642	-0.339746	0.451707	-0.752138	0.451968	0.999875
Psme1	927.262	-0.339629	0.142467	-2.38392	0.0171295	0.797119
3110009F21Rik	0.74979	-0.339564	0.813959	-0.417176	0.67655	0.999875
Gm51780	2.00975	-0.33954	0.476427	-0.712678	0.476045	0.999875
Prss46	1.47419	-0.339318	0.801611	-0.423294	0.672081	0.999875
Mroh3	39.0587	-0.339156	0.29966	-1.1318	0.257717	0.999875
Gm22997	0.760035	-0.339118	1.00046	-0.338963	0.734637	0.999875
Il12a	17.9704	-0.339089	0.305925	-1.10841	0.267686	0.999875
Gm39984	4.56366	-0.339017	0.443974	-0.763596	0.445108	0.999875
Ube2c	81.589	-0.338981	0.295683	-1.14643	0.251616	0.999875
Gm25449	0.464517	-0.338936	0.861969	-0.393211	0.694163	0.999875
Gm49767	5.42151	-0.338888	0.412958	-0.820634	0.411855	0.999875
Gm52209	1.11601	-0.338655	0.827402	-0.4093	0.68232	0.999875
Sap30	56.8121	-0.338645	0.201861	-1.67761	0.0934233	0.999875
Trpv1	2.53548	-0.33859	0.420395	-0.80541	0.420583	0.999875
Htr1d	24.4744	-0.338559	0.344065	-0.983999	0.325116	0.999875
Ptbp3	1058.84	-0.33848	0.153178	-2.20972	0.0271243	0.890843
Gm35721	3.11282	-0.338469	0.424699	-0.796961	0.425474	0.999875
Gm30525	0.716085	-0.338376	0.941057	-0.35957	0.719169	0.999875
Gm39241	3.66686	-0.338351	0.384283	-0.880475	0.378602	0.999875
Or55b10	2.81803	-0.338237	0.480882	-0.703367	0.481827	0.999875
Dlgap5	41.6755	-0.338183	0.308135	-1.09752	0.272416	0.999875
Gm54222	16.1822	-0.338069	0.263357	-1.28369	0.199251	0.999875
Gm30344	4.51028	-0.338023	0.330287	-1.02342	0.306108	0.999875
4930512J16Rik	3.56639	-0.337727	0.411759	-0.820205	0.412099	0.999875
Gm33732	1.85535	-0.337711	0.641468	-0.526465	0.598565	0.999875
Casp3	189.201	-0.337539	0.141905	-2.37863	0.0173772	0.801081
Gm41923	7.3478	-0.337524	0.336598	-1.00275	0.315982	0.999875
Gm41570	1.96179	-0.337493	0.485057	-0.695781	0.486566	0.999875
Kir3dl1	0.71706	-0.337414	0.752496	-0.448393	0.65387	0.999875
Gm22297	4.74692	-0.337389	0.317086	-1.06403	0.287316	0.999875
Capg	200.889	-0.337155	0.235949	-1.42893	0.153024	0.999875
Gm33632	0.653044	-0.337152	0.803842	-0.419426	0.674905	0.999875
Gm41131	1.69496	-0.33684	0.63195	-0.533017	0.594022	0.999875
Twist1	4.34367	-0.336816	0.361853	-0.930811	0.351951	0.999875
Tram2	54.9322	-0.33645	0.199863	-1.6834	0.0922979	0.999875
LOC118568635	76.0845	-0.336408	0.142509	-2.36061	0.0182451	0.819178
Gm30734	1.33776	-0.336311	0.768776	-0.437462	0.661776	0.999875
Cnn2	198.186	-0.336112	0.225454	-1.49082	0.136009	0.999875
Mir703	1.46781	-0.335982	0.559728	-0.600259	0.548334	0.999875
Mir7065	1.83581	-0.33597	0.463558	-0.724763	0.468597	0.999875
Gm46280	4.47956	-0.335915	0.318914	-1.05331	0.2922	0.999875
Syngr2	340.64	-0.335834	0.206067	-1.62973	0.103159	0.999875
Nedd1	103.528	-0.335817	0.153776	-2.18381	0.0289764	0.903534
Gm33304	1.92773	-0.335759	0.491749	-0.682785	0.494743	0.999875
Gm41329	0.741041	-0.335653	0.635579	-0.528105	0.597426	0.999875
Gm33836	1.05136	-0.335644	0.714073	-0.470042	0.638325	0.999875
Aqp1	39.8209	-0.33531	0.40652	-0.82483	0.409468	0.999875
Gimap9	21.1384	-0.335209	0.328179	-1.02142	0.307054	0.999875
Chaf1b	26.4841	-0.335191	0.25404	-1.31944	0.187022	0.999875
Arhgap27os3	41.5119	-0.33513	0.209692	-1.5982	0.109998	0.999875
Gm40339	6.43707	-0.335122	0.349133	-0.959869	0.337121	0.999875
Mir1948	5.44456	-0.335009	0.318534	-1.05172	0.292928	0.999875
Gm33202	5.72225	-0.334966	0.700278	-0.478333	0.632413	0.999875
Gm32458	4.61522	-0.334763	0.373337	-0.896679	0.36989	0.999875
Gm46815	0.396086	-0.334735	1.33383	-0.250958	0.801847	0.999875
Adgb	60.6073	-0.334734	0.250391	-1.33684	0.181274	0.999875
Gm16499	14.812	-0.334415	0.253411	-1.31965	0.18695	0.999875
Gm31340	4.28353	-0.334397	0.360755	-0.926935	0.35396	0.999875
Gm30617	1.38607	-0.334374	0.880676	-0.379679	0.704184	0.999875
Gm33326	2.87432	-0.334325	0.801242	-0.417258	0.67649	0.999875
Gm36335	1.78325	-0.334201	0.699111	-0.478036	0.632624	0.999875
Gm31015	27.8066	-0.334176	0.4318	-0.773915	0.438981	0.999875
Th	45.7672	-0.334073	0.264472	-1.26317	0.206528	0.999875
Mir3095	1.67287	-0.334067	0.563266	-0.593091	0.553121	0.999875
Gm16325	3.55419	-0.333963	0.475325	-0.702599	0.482305	0.999875
Gm9241	0.694028	-0.333741	0.707738	-0.471561	0.63724	0.999875
Gm52438	8.29084	-0.33355	0.335716	-0.993549	0.320443	0.999875
Gm26560	3.40991	-0.33337	0.43419	-0.767798	0.442607	0.999875
Eldr	6.14718	-0.33337	0.385736	-0.864244	0.387454	0.999875
Mir6950	0.838076	-0.333312	0.883105	-0.377432	0.705853	0.999875
Glra1	19.1799	-0.33329	0.47356	-0.703796	0.48156	0.999875
Gm33281	3.38304	-0.333271	0.371452	-0.897212	0.369606	0.999875
Evi2b	130.176	-0.333174	0.183528	-1.81539	0.0694646	0.999875
Top2a	364.766	-0.33312	0.26357	-1.26388	0.206275	0.999875
Igfbp7	340.274	-0.333036	0.162292	-2.05208	0.0401621	0.967656
Gm31210	0.403356	-0.332983	1.1242	-0.296196	0.767081	0.999875
Cyp4b1	7.5	-0.33298	0.367164	-0.906896	0.364462	0.999875
Ltb4r1	10.4765	-0.332938	0.386594	-0.86121	0.389122	0.999875
Gm25323	14.0432	-0.332934	0.215426	-1.54547	0.122232	0.999875
Gm11532	14.8381	-0.332903	0.240785	-1.38258	0.166794	0.999875
Insyn2b	222.197	-0.33275	0.230105	-1.44608	0.148155	0.999875
Gm32435	57.7282	-0.332698	0.217067	-1.5327	0.12535	0.999875
Piezo1	767.39	-0.332477	0.175837	-1.89083	0.0586473	0.999875
Ptgdr2	15.7488	-0.332307	0.194343	-1.7099	0.0872846	0.999875
Gm43837	2.055	-0.332173	0.566837	-0.586011	0.557868	0.999875
Btg1	775.505	-0.332136	0.170056	-1.9531	0.0508073	0.999875
1700116H05Rik	1.07049	-0.332077	0.885583	-0.374981	0.707675	0.999875
Ly6d	8.13123	-0.332057	0.496291	-0.669077	0.503446	0.999875
n-TVaac5	0.410911	-0.331976	1.34227	-0.247324	0.804658	0.999875
Spidr	126.845	-0.331695	0.198737	-1.66901	0.0951146	0.999875
Ttf2	80.7402	-0.331495	0.179372	-1.84809	0.0645891	0.999875
Gm32965	0.406868	-0.331228	1.03121	-0.321203	0.748056	0.999875
Gm52739	2.03596	-0.331209	0.51796	-0.639449	0.522531	0.999875
Arhgef38	11.4302	-0.331108	0.631604	-0.524235	0.600115	0.999875
Npsr1	62.0724	-0.330997	0.361941	-0.914505	0.360452	0.999875
Rac2	320.47	-0.33074	0.235032	-1.40721	0.159365	0.999875
Aldh3b1	116.13	-0.330729	0.174775	-1.89232	0.0584488	0.999875
Gm38866	0.445795	-0.330535	1.13275	-0.2918	0.77044	0.999875
Bard1	92.4846	-0.330459	0.231309	-1.42865	0.153106	0.999875
Gm34998	2.35678	-0.330438	0.670181	-0.493057	0.621972	0.999875
Gm54228	0.400229	-0.330394	2.20097	-0.150113	0.880675	0.999875
Trdv1	1.60684	-0.330385	0.607978	-0.543417	0.586843	0.999875
Tcim	10.0306	-0.330288	0.301743	-1.0946	0.273693	0.999875
Gm24453	2.50724	-0.330241	0.467012	-0.707135	0.479482	0.999875
Smpx	0.84572	-0.330204	0.942593	-0.350314	0.726103	0.999875
Ermardl1	203.633	-0.330121	0.164093	-2.01178	0.0442427	0.989705
Siglece	29.2633	-0.329984	0.224166	-1.47205	0.141007	0.999875
Msx1	15.6626	-0.329975	0.255969	-1.28912	0.197357	0.999875
Aff1	1213.33	-0.329949	0.15598	-2.11533	0.0344019	0.937967
Troap	33.1163	-0.329821	0.301867	-1.0926	0.274568	0.999875
Gm25967	6.06033	-0.329581	0.277855	-1.18616	0.23556	0.999875
Gm23462	5.45237	-0.329529	0.358216	-0.919917	0.357616	0.999875
Mir6972	11.324	-0.329493	0.202187	-1.62964	0.103177	0.999875
Ttc7	434.699	-0.329451	0.143563	-2.29482	0.0217432	0.844872
Gm22716	5.03354	-0.329192	0.299733	-1.09828	0.272081	0.999875
Rtkn2	273.796	-0.328823	0.235394	-1.39691	0.162442	0.999875
Dennd2d	63.8491	-0.328574	0.18754	-1.75203	0.0797694	0.999875
Stpg4	13.1337	-0.32854	0.225714	-1.45556	0.145515	0.999875
Tnfsf4	1.2856	-0.328504	0.703322	-0.467075	0.640446	0.999875
Iqgap3	138.352	-0.328456	0.274635	-1.19597	0.231708	0.999875
Gm36894	1.58373	-0.328426	0.556411	-0.590258	0.555018	0.999875
Tln1	3011.22	-0.328413	0.170918	-1.92147	0.0546729	0.999875
Prss1l	0.499279	-0.328314	1.28775	-0.254953	0.79876	0.999875
Gphb5	0.424399	-0.328038	1.32093	-0.248338	0.803873	0.999875
Guca1a	8.1565	-0.32795	0.305636	-1.07301	0.283269	0.999875
Gm39799	1.3031	-0.327827	0.759776	-0.431479	0.66612	0.999875
Adgrg5	27.1036	-0.327751	0.384803	-0.851735	0.394361	0.999875
Gm40134	1.1156	-0.327745	0.650973	-0.50347	0.614634	0.999875
Adam33	48.8946	-0.327742	0.333485	-0.982778	0.325716	0.999875
Clnk	40.9242	-0.327534	0.172938	-1.89394	0.0582325	0.999875
Snhg7os	1.07565	-0.327506	0.77224	-0.424099	0.671494	0.999875
Gm31898	0.407505	-0.327416	1.32441	-0.247216	0.804741	0.999875
Gm51775	5.68843	-0.327397	0.305663	-1.0711	0.284123	0.999875
Klra1	2.28784	-0.327282	0.527903	-0.619966	0.53528	0.999875
Dusp5	234.861	-0.327187	0.175778	-1.86137	0.062692	0.999875
Pax5	43.3514	-0.327149	0.266172	-1.22909	0.219039	0.999875
Gm54004	0.411732	-0.327075	0.883211	-0.370325	0.71114	0.999875
Sigirr	40.2942	-0.327	0.174035	-1.87893	0.0602535	0.999875
Gm20257	35.0711	-0.326922	0.143971	-2.27074	0.0231625	0.854882
Perm1	196.707	-0.326894	0.128022	-2.55342	0.0106669	0.723347
Lsp1	255.849	-0.326803	0.234878	-1.39137	0.164112	0.999875
Crabp1	9.4258	-0.326523	0.415926	-0.78505	0.432425	0.999875
Oxtr	139.533	-0.326508	0.190509	-1.71388	0.0865511	0.999875
Vmn1r21	1.81859	-0.326339	0.515421	-0.633152	0.526634	0.999875
Gm35795	1.82737	-0.326167	0.555037	-0.58765	0.556767	0.999875
Scpep1os	34.1429	-0.326056	0.183041	-1.78133	0.0748589	0.999875
Pax3	0.811855	-0.325851	0.858856	-0.379401	0.70439	0.999875
Sgo1	27.7819	-0.325527	0.244684	-1.33039	0.183388	0.999875
Aldoart2	2.14827	-0.325458	0.504417	-0.645216	0.518787	0.999875
Mir681	16.1037	-0.325331	0.259674	-1.25284	0.210263	0.999875
Asf1b	41.7037	-0.325149	0.255535	-1.27243	0.203221	0.999875
Pnpt1	544.356	-0.325126	0.115611	-2.81226	0.00491953	0.621496
Gm27162	0.722487	-0.32511	1.25406	-0.259246	0.795445	0.999875
Scn10a	12.0702	-0.324639	0.41158	-0.788763	0.43025	0.999875
4930573C15Rik	0.388367	-0.32447	0.949893	-0.341586	0.732663	0.999875
Itgb6	0.71901	-0.324338	0.919089	-0.352891	0.72417	0.999875
H2ac24	90.4644	-0.324327	0.222189	-1.45969	0.144376	0.999875
Gm22748	8.41294	-0.324207	0.309344	-1.04805	0.294617	0.999875
Gm40305	9.07329	-0.324016	0.270915	-1.19601	0.231694	0.999875
Spc25	40.1148	-0.323859	0.241802	-1.33936	0.180455	0.999875
Gm33867	23.6816	-0.32379	0.393525	-0.822793	0.410625	0.999875
Gm34181	10.2785	-0.323746	0.372278	-0.869635	0.3845	0.999875
Adprhl1	7.64479	-0.323677	0.267893	-1.20823	0.226958	0.999875
Hoxa7	0.869794	-0.323642	0.750151	-0.431436	0.666152	0.999875
Mir208b	1.97855	-0.3234	0.777111	-0.416157	0.677295	0.999875
Gm52920	741.262	-0.32324	0.171216	-1.8879	0.0590389	0.999875
Mir7054	3.55032	-0.323197	0.317916	-1.01661	0.309339	0.999875
Dnmt3l	3.48455	-0.323113	0.363585	-0.888686	0.374172	0.999875
Tex22	16.0649	-0.322668	0.228036	-1.41499	0.157073	0.999875
Gm25520	1.22012	-0.322462	0.703101	-0.458627	0.646502	0.999875
Lep	1.85728	-0.322444	0.633092	-0.509317	0.61053	0.999875
Or56b1	2.41402	-0.322427	0.647518	-0.497944	0.618524	0.999875
Nmur1	2.69959	-0.322406	0.489226	-0.659011	0.509889	0.999875
Gm17308	0.502167	-0.32235	1.15589	-0.278877	0.780339	0.999875
Adss1	276.036	-0.322184	0.266297	-1.20987	0.226329	0.999875
Gm19340	1.11339	-0.322178	0.783747	-0.411073	0.681019	0.999875
Cldn2	4.0926	-0.322107	0.472029	-0.682387	0.494994	0.999875
Gm31151	2.90182	-0.322022	0.57513	-0.559912	0.575539	0.999875
Gm39575	0.515759	-0.321992	0.927061	-0.347325	0.728347	0.999875
Cdc20	58.8587	-0.321855	0.259916	-1.2383	0.215604	0.999875
Gm32237	1.39534	-0.321809	0.624026	-0.515698	0.606066	0.999875
Nlrp1a	45.8037	-0.321753	0.200972	-1.60098	0.109382	0.999875
Irf9	1329.58	-0.321746	0.122002	-2.63722	0.00835898	0.696355
Gm46288	0.68436	-0.321728	0.87689	-0.366897	0.713696	0.999875
Gm33123	0.791141	-0.321608	0.784465	-0.409972	0.681827	0.999875
Vmn2r30	3.57869	-0.321416	0.764892	-0.42021	0.674332	0.999875
Gm13707	124.167	-0.321401	0.20672	-1.55477	0.120002	0.999875
A330001L22Rik	9.8086	-0.321318	0.400172	-0.802949	0.422004	0.999875
4933412E12Rik	126.476	-0.321237	0.198654	-1.61707	0.105863	0.999875
Gm53576	7.7433	-0.321223	0.277562	-1.1573	0.247148	0.999875
Gm46979	0.49602	-0.321009	1.05583	-0.304035	0.761101	0.999875
Slc31a2	301.539	-0.321002	0.165113	-1.94414	0.0518785	0.999875
Pdzk1ip1	2.76179	-0.320708	0.482793	-0.664278	0.506513	0.999875
Slc25a24	55.6286	-0.320704	0.186861	-1.71627	0.0861128	0.999875
Car3	6.6953	-0.320677	0.339103	-0.945662	0.344321	0.999875
Gm22303	4.54755	-0.320636	0.33616	-0.95382	0.340175	0.999875
Gm53796	4.21978	-0.320468	0.33254	-0.9637	0.335196	0.999875
Snora9	8.90041	-0.320314	0.292389	-1.0955	0.273296	0.999875
C1qa	2063.68	-0.320302	0.200793	-1.59518	0.110671	0.999875
Ect2	81.418	-0.320292	0.261843	-1.22322	0.221246	0.999875
Fbxw17	429.037	-0.320262	0.131302	-2.43912	0.014723	0.767695
Rps19-ps3	8.62351	-0.320259	0.204437	-1.56655	0.117221	0.999875
Mir6930	0.794201	-0.320238	0.623319	-0.513763	0.607418	0.999875
Gm46547	0.850564	-0.320072	0.831324	-0.385015	0.700227	0.999875
Cast	265.994	-0.320048	0.155759	-2.05477	0.0399015	0.96598
Igsf23	2.27756	-0.319994	0.459739	-0.696034	0.486407	0.999875
Clec1a	24.3496	-0.319939	0.195545	-1.63614	0.10181	0.999875
Gm40528	120.229	-0.319857	0.147631	-2.1666	0.0302655	0.906542
C1qc	1857.82	-0.319849	0.202577	-1.5789	0.114359	0.999875
Gm30904	4.61438	-0.319831	0.401518	-0.796554	0.42571	0.999875
Tep1	629.055	-0.319792	0.177221	-1.80449	0.0711548	0.999875
Tmem26	14.394	-0.319676	0.337758	-0.946465	0.343912	0.999875
Gm53299	2.36613	-0.318909	0.464841	-0.686061	0.492675	0.999875
Mir7223	3.12997	-0.31888	0.357853	-0.891091	0.37288	0.999875
Gm52298	15.1125	-0.318543	0.149683	-2.12811	0.0333276	0.929184
Gm39348	3.12916	-0.31853	0.391147	-0.814348	0.415445	0.999875
Mmp19	73.2095	-0.318521	0.169153	-1.88304	0.0596956	0.999875
Phf19	63.7283	-0.318089	0.199347	-1.59565	0.110567	0.999875
Ticam2	34.0069	-0.318076	0.277926	-1.14446	0.252432	0.999875
Gm53447	5.02394	-0.318021	0.367792	-0.864675	0.387217	0.999875
Gm31292	15.586	-0.317868	0.242143	-1.31273	0.189275	0.999875
Gm50607	37.1389	-0.317816	0.170001	-1.8695	0.0615539	0.999875
Gm23141	5.57992	-0.31774	0.287779	-1.10411	0.269545	0.999875
LOC118568761	1.41538	-0.3177	0.571395	-0.556007	0.578206	0.999875
Gm25312	3.18829	-0.317666	0.389184	-0.816237	0.414364	0.999875
Mocos	158.391	-0.317605	0.14857	-2.13775	0.0325369	0.920253
Or13a28	4.83571	-0.317554	0.499502	-0.63574	0.524946	0.999875
Gimap5	29.7429	-0.317553	0.295156	-1.07588	0.281981	0.999875
n-R5s58	5.27706	-0.317457	0.270531	-1.17346	0.240612	0.999875
Gm33025	4.24493	-0.317337	0.489182	-0.648709	0.516526	0.999875
Kcnj14	15.2595	-0.31722	0.203772	-1.55674	0.119531	0.999875
5730435O14Rik	2.29264	-0.31716	0.65154	-0.486784	0.626411	0.999875
Gm24355	3.23505	-0.317062	0.43895	-0.722318	0.470099	0.999875
Usb1	250.17	-0.317009	0.152792	-2.07477	0.038008	0.961959
5430403N17Rik	2.21051	-0.316959	0.449512	-0.705118	0.480737	0.999875
Gm40874	4.31455	-0.316913	0.73727	-0.429846	0.667307	0.999875
Gm38293	6.1379	-0.316679	0.353083	-0.896897	0.369774	0.999875
Fscn3	2.276	-0.316553	0.548688	-0.576926	0.563989	0.999875
Tnfrsf22	50.6596	-0.316534	0.140354	-2.25525	0.0241174	0.865147
Ly86	486.518	-0.316358	0.192095	-1.64688	0.0995828	0.999875
Gm40184	7.49848	-0.316259	0.267413	-1.18266	0.236944	0.999875
Gm41846	44.8376	-0.316022	0.192818	-1.63896	0.101221	0.999875
Ferd3l	0.49777	-0.315799	1.3937	-0.22659	0.820743	0.999875
Gm35288	11.2631	-0.315769	0.217524	-1.45165	0.146599	0.999875
Gm23540	3.99216	-0.315763	0.459049	-0.687863	0.491539	0.999875
Gm32827	97.1074	-0.315745	0.200057	-1.57827	0.114502	0.999875
Gm41222	2.25735	-0.315635	0.62831	-0.502355	0.615418	0.999875
Gm53302	1.78801	-0.315557	0.656736	-0.480493	0.630877	0.999875
Gm23706	6.86061	-0.315505	0.250913	-1.25743	0.208599	0.999875
n-TKctt13	0.395723	-0.315387	0.807643	-0.390503	0.696165	0.999875
Morc3	704.468	-0.315318	0.127227	-2.47839	0.0131978	0.745688
Gm46637	16.1169	-0.315286	0.242377	-1.30081	0.193324	0.999875
Gm32551	47.0144	-0.315246	0.179599	-1.75528	0.0792121	0.999875
Raet1e	1.6329	-0.314957	0.626219	-0.50295	0.614999	0.999875
P2ry2	31.5498	-0.314944	0.274039	-1.14927	0.250445	0.999875
Gm30890	2.29864	-0.314914	0.491582	-0.640614	0.521774	0.999875
Cks1b	33.9294	-0.314827	0.245168	-1.28413	0.199098	0.999875
Gm34189	16.5221	-0.314793	0.255052	-1.23423	0.217118	0.999875
Gm41067	0.520413	-0.314608	0.9506	-0.330957	0.740677	0.999875
Pycard	195.466	-0.314414	0.161641	-1.94514	0.0517577	0.999875
Trav16	0.401055	-0.314343	1.34097	-0.234415	0.814663	0.999875
Mup6	0.344979	-0.314334	1.8901	-0.166306	0.867916	0.999875
Trav13-3	0.381737	-0.314159	1.65636	-0.189668	0.84957	0.999875
n-TVcac9	1.09367	-0.314153	0.907906	-0.346019	0.729328	0.999875
Oas1c	45.7803	-0.314025	0.218876	-1.43472	0.151367	0.999875
Iqcf3	0.355964	-0.31395	1.46629	-0.214112	0.83046	0.999875
Mir1668	19.0926	-0.313941	0.206058	-1.52356	0.127619	0.999875
Lockd	6.84729	-0.313769	0.448478	-0.699632	0.484157	0.999875
n-TCgca45	0.342879	-0.313732	1.32409	-0.236942	0.812702	0.999875
Gm31559	0.360457	-0.313721	1.31792	-0.238043	0.811848	0.999875
AA387200	17.9396	-0.313716	0.271119	-1.15711	0.247227	0.999875
4930504C09Rik	0.355575	-0.31369	1.30129	-0.24106	0.809508	0.999875
Gm2977	1.00232	-0.313667	0.600223	-0.522583	0.601265	0.999875
Sult1c1	0.364988	-0.313663	1.28718	-0.243683	0.807476	0.999875
Gm51995	85.5614	-0.313529	0.185785	-1.68759	0.0914899	0.999875
Mir5135	0.356272	-0.313431	1.18244	-0.265071	0.790955	0.999875
Jak3	520.093	-0.313425	0.167831	-1.86751	0.061831	0.999875
Gm41996	0.368864	-0.313394	1.16778	-0.268366	0.788417	0.999875
Trim16	42.8147	-0.313223	0.118138	-2.65132	0.0080177	0.691847
Tnfaip8	149.728	-0.313162	0.164087	-1.90852	0.0563245	0.999875
Arsj	100.672	-0.31315	0.26353	-1.18829	0.234718	0.999875
Gm40673	1.23694	-0.313143	0.618236	-0.506511	0.612498	0.999875
Gm34531	0.357128	-0.313115	1.07361	-0.291648	0.770556	0.999875
Gm35287	0.359228	-0.313075	1.06184	-0.294842	0.768115	0.999875
4930470O06Rik	0.365814	-0.313068	1.05972	-0.295426	0.767669	0.999875
Gm38410	0.571225	-0.312927	0.95033	-0.329282	0.741942	0.999875
Gm32010	13.2277	-0.312921	0.242507	-1.29036	0.196926	0.999875
Skor1	5.8218	-0.312851	0.306511	-1.02068	0.307404	0.999875
Gm8096	0.362375	-0.312755	0.980071	-0.319115	0.749639	0.999875
Cldn23	21.8654	-0.312703	0.190433	-1.64206	0.100578	0.999875
n-R5s25	3.24308	-0.312697	0.461108	-0.678143	0.497681	0.999875
4930453L07Rik	1.06661	-0.312654	0.728626	-0.429101	0.667849	0.999875
Rnase4	249.932	-0.312645	0.216469	-1.44429	0.148656	0.999875
Ifnk	9.84178	-0.312552	0.405911	-0.770003	0.441298	0.999875
Mir490	2.49303	-0.312535	0.449891	-0.694691	0.487249	0.999875
Gm4961	0.999477	-0.312529	0.876742	-0.356466	0.721491	0.999875
Gm57853	122.206	-0.312521	0.208322	-1.50018	0.133567	0.999875
Gm41730	1.90506	-0.312444	0.496644	-0.629111	0.529277	0.999875
Mettl23	137.081	-0.312415	0.0969645	-3.22195	0.00127319	0.513323
Gm46519	11.861	-0.312358	0.350346	-0.891572	0.372623	0.999875
Gm40227	4.27287	-0.312318	0.395612	-0.789454	0.429847	0.999875
Traj30	2.96305	-0.312211	0.636122	-0.490804	0.623565	0.999875
Mir8118	2.28586	-0.31204	0.44641	-0.698999	0.484553	0.999875
Gm28417	7.80546	-0.31192	0.285417	-1.09286	0.274457	0.999875
Hnf1aos1	1.37313	-0.311897	0.759653	-0.410578	0.681382	0.999875
Gm39012	10.2876	-0.311713	0.231111	-1.34876	0.177414	0.999875
Mir6919	3.98497	-0.3117	0.290869	-1.07162	0.283892	0.999875
Mir7073	3.90798	-0.311658	0.383032	-0.81366	0.41584	0.999875
Gm30501	13.5461	-0.311629	0.287952	-1.08223	0.279151	0.999875
Gm53351	5.9071	-0.311611	0.312439	-0.997349	0.318595	0.999875
Gm35223	1.91707	-0.311598	0.467723	-0.666203	0.505282	0.999875
Cep55	31.7975	-0.311562	0.293963	-1.05987	0.289205	0.999875
Orm3	9.00736	-0.311488	0.331774	-0.938856	0.347805	0.999875
Gm33415	1.2256	-0.311477	0.697533	-0.44654	0.655207	0.999875
Gm42116	0.628423	-0.311386	1.11472	-0.279341	0.779983	0.999875
Eef1akmt3	3.28515	-0.311334	0.440355	-0.707007	0.479562	0.999875
Relb	292.76	-0.311255	0.187667	-1.65855	0.0972059	0.999875
Mir1298	1.58238	-0.311185	0.996981	-0.312127	0.754944	0.999875
Actl9	2.07098	-0.311047	0.431804	-0.720342	0.471314	0.999875
Mir6917	0.715678	-0.310961	0.670626	-0.463687	0.642872	0.999875
Rplp2-ps1	9.2139	-0.310853	0.185252	-1.67801	0.0933461	0.999875
Gm40122	0.550229	-0.310595	1.00466	-0.309153	0.757205	0.999875
Gm36038	0.561311	-0.310594	1.1891	-0.2612	0.793939	0.999875
Csf3	3.56229	-0.310592	0.356531	-0.871151	0.383672	0.999875
Il15ra	398.894	-0.31057	0.181413	-1.71195	0.086906	0.999875
Chrdl2	9.56022	-0.310421	0.400585	-0.774921	0.438386	0.999875
Gm33114	2.76326	-0.310275	0.56439	-0.549753	0.582489	0.999875
Kcne2	4.10684	-0.310259	0.398249	-0.779059	0.435945	0.999875
H2bc14	100.145	-0.310246	0.246651	-1.25783	0.208451	0.999875
Or52d3	1.0558	-0.310227	0.788182	-0.393598	0.693878	0.999875
Sowahc	339.555	-0.310089	0.148261	-2.0915	0.0364833	0.950392
Gm46848	3.62885	-0.310045	0.417469	-0.742679	0.457676	0.999875
Melk	37.6557	-0.309942	0.247356	-1.25302	0.210198	0.999875
Gm36678	1.53616	-0.309752	0.62242	-0.497658	0.618725	0.999875
Inka1	57.8428	-0.309711	0.197232	-1.57029	0.116347	0.999875
Gm39384	6.81925	-0.309631	0.341182	-0.907525	0.364129	0.999875
Gimap8	73.1898	-0.309628	0.309484	-1.00047	0.317085	0.999875
Gm4577	1.18922	-0.309441	0.567779	-0.545003	0.585751	0.999875
Slc43a3	84.2909	-0.30942	0.253887	-1.21873	0.222947	0.999875
4930417O13Rik	5.0462	-0.309251	0.527888	-0.585828	0.557991	0.999875
Csf1	1453.61	-0.309238	0.160608	-1.92542	0.0541764	0.999875
Fhl4	18.8186	-0.309217	0.160037	-1.93216	0.0533398	0.999875
Hmga1	891.126	-0.309065	0.123052	-2.51167	0.0120163	0.730997
LOC115486519	3.17892	-0.308875	0.382842	-0.806795	0.419785	0.999875
Gm34924	0.49403	-0.308625	0.906676	-0.340392	0.733562	0.999875
Gm35833	6.73696	-0.308621	0.320772	-0.962119	0.33599	0.999875
Tor1aip2	1421.87	-0.308583	0.136229	-2.26518	0.0235016	0.856219
Ccr7	65.6663	-0.308528	0.373024	-0.827099	0.408181	0.999875
Tor1aip1	1220.13	-0.308508	0.152003	-2.02962	0.0423951	0.980534
Spta1	4.07893	-0.308093	0.440639	-0.699196	0.484429	0.999875
Slc5a10	10.7859	-0.307975	0.23573	-1.30647	0.191392	0.999875
Gins1	16.1052	-0.307801	0.258902	-1.18887	0.23449	0.999875
Gm23793	0.346422	-0.307777	0.983641	-0.312896	0.75436	0.999875
Rest	326.946	-0.307693	0.182982	-1.68155	0.0926558	0.999875
Gm53970	1.1263	-0.307677	0.734369	-0.418967	0.67524	0.999875
Anxa8	3.19953	-0.307657	0.698819	-0.440253	0.659754	0.999875
Gm24784	7.91888	-0.30753	0.307527	-1.00001	0.317307	0.999875
Calcb	10.7929	-0.307483	0.294051	-1.04568	0.29571	0.999875
Gm32720	0.829958	-0.307364	0.64183	-0.478886	0.63202	0.999875
Gm31078	0.35369	-0.307285	1.17126	-0.262354	0.793048	0.999875
Obp2a	0.349537	-0.307281	1.17326	-0.261902	0.793397	0.999875
Map3k7cl	7.67468	-0.307252	0.30562	-1.00534	0.314733	0.999875
Bdkrb2	16.7478	-0.307235	0.273057	-1.12517	0.260518	0.999875
Adam20	1.37144	-0.307159	0.552234	-0.556211	0.578066	0.999875
n-TTagt1	0.354536	-0.307082	1.28973	-0.238098	0.811805	0.999875
Gm31146	2.25988	-0.30707	0.557662	-0.550637	0.581882	0.999875
Gm31693	0.450323	-0.307063	0.821567	-0.373753	0.708588	0.999875
Mbd3l2	1.24473	-0.307061	0.710111	-0.432413	0.665441	0.999875
Gm39465	0.359942	-0.307051	1.31121	-0.234174	0.81485	0.999875
Hk1os	26.1675	-0.307035	0.129691	-2.36744	0.0179115	0.813999
Airn	34.9654	-0.306946	0.182721	-1.67986	0.0929837	0.999875
Mir5098	1.48866	-0.306936	0.62292	-0.492737	0.622198	0.999875
Gm41165	16.8965	-0.306931	0.289602	-1.05984	0.289219	0.999875
Gm4963	0.545262	-0.30688	0.736329	-0.416771	0.676846	0.999875
Gm42270	0.357525	-0.306866	1.46857	-0.208955	0.834483	0.999875
Mir6902	2.32671	-0.306813	0.429221	-0.714815	0.474723	0.999875
Il13ra1	248.47	-0.306691	0.207642	-1.47702	0.139671	0.999875
Gypc	55.228	-0.306636	0.247235	-1.24026	0.214879	0.999875
Gm54048	0.715249	-0.30663	1.01214	-0.302951	0.761928	0.999875
Iqcm	6.57135	-0.30658	0.354196	-0.865565	0.386729	0.999875
Gm53379	1.41607	-0.306566	0.711707	-0.430748	0.666652	0.999875
Phox2b	0.385982	-0.306341	1.22122	-0.250849	0.801931	0.999875
9230105E05Rik	0.980414	-0.306223	0.873121	-0.350722	0.725797	0.999875
Fxyd5	396.659	-0.306084	0.206366	-1.48321	0.13802	0.999875
Aoc1l3	2.57324	-0.306082	0.502779	-0.608781	0.54267	0.999875
Gm38911	5.06828	-0.306071	0.366684	-0.8347	0.403887	0.999875
Mindy4b-ps	8.19082	-0.305994	0.281611	-1.08658	0.277221	0.999875
Gpnmb	843.818	-0.305926	0.364627	-0.83901	0.401464	0.999875
Laptm5	2346.27	-0.305775	0.204217	-1.4973	0.134315	0.999875
n-TWcca3	0.49367	-0.305771	0.998947	-0.306093	0.759534	0.999875
Gm29771	6.23625	-0.305706	0.487764	-0.626749	0.530824	0.999875
Gm25346	4.07618	-0.305691	0.35785	-0.854243	0.39297	0.999875
LOC115487221	67.3805	-0.305609	0.102897	-2.97005	0.00297755	0.524315
Gm42225	26.6873	-0.305514	0.144981	-2.10727	0.0350944	0.937967
Map3k1	709.092	-0.305462	0.168892	-1.80863	0.0705085	0.999875
A830019P07Rik	6.27581	-0.305388	0.368115	-0.829599	0.406765	0.999875
Gm53243	77.9238	-0.305334	0.166916	-1.82927	0.0673598	0.999875
Gm54140	1.10344	-0.305324	0.770863	-0.396081	0.692046	0.999875
Appbp2os	15.7419	-0.305279	0.204046	-1.49613	0.13462	0.999875
Ntf5	6.57277	-0.305171	0.310531	-0.982739	0.325736	0.999875
Tmco2	1.06752	-0.305162	0.720045	-0.423809	0.671705	0.999875
Gm13003	8.84803	-0.30515	0.260759	-1.17024	0.241905	0.999875
Gm30102	0.928127	-0.3051	0.799301	-0.381708	0.702678	0.999875
Mir7-1	12.8585	-0.305084	0.211804	-1.4404	0.149754	0.999875
Gm15569	10.2675	-0.305058	0.237076	-1.28675	0.19818	0.999875
Gm23201	17.4535	-0.304967	0.238511	-1.27863	0.201028	0.999875
Syde1	228.958	-0.304948	0.12296	-2.48006	0.013136	0.745688
Gm6578	1.73114	-0.304922	0.641028	-0.475677	0.634305	0.999875
Gm46843	4.28588	-0.304858	0.413967	-0.736429	0.461469	0.999875
Lnp1	8.14519	-0.304836	0.36769	-0.829058	0.407072	0.999875
Gm46149	2.39641	-0.30482	0.584182	-0.52179	0.601817	0.999875
Aif1	188.402	-0.304676	0.193953	-1.57087	0.116213	0.999875
Gm51578	1.80844	-0.304545	0.477831	-0.637348	0.523898	0.999875
Gm38899	17.3886	-0.304531	0.271645	-1.12106	0.26226	0.999875
Il17rc	116.728	-0.304453	0.100327	-3.0346	0.00240854	0.521963
Gm46622	0.625865	-0.30436	0.966703	-0.314843	0.752881	0.999875
Ooep	3.32225	-0.304214	0.561599	-0.541693	0.58803	0.999875
Cpn1	7.4949	-0.303943	0.470476	-0.646034	0.518258	0.999875
Nfe2l2	656.421	-0.303878	0.186934	-1.62559	0.104037	0.999875
Gm53191	494.131	-0.303864	0.122768	-2.47512	0.0133193	0.745688
Sppl2a	1204.21	-0.303849	0.115796	-2.62401	0.0086901	0.69686
Tm4sf1	223.123	-0.303784	0.208304	-1.45837	0.14474	0.999875
Gjd4	1.248	-0.303716	0.557179	-0.545095	0.585688	0.999875
Gm53497	3.12207	-0.303652	0.457745	-0.663364	0.507097	0.999875
Gm12610	9.23946	-0.303195	0.331763	-0.91389	0.360774	0.999875
Gm22157	2.10493	-0.303085	0.645111	-0.469818	0.638485	0.999875
Gm53725	60.5864	-0.302931	0.121161	-2.50024	0.0124109	0.736359
Chrdl1	427.339	-0.302759	0.18503	-1.63627	0.101783	0.999875
Hes2	0.350867	-0.302651	1.06215	-0.284942	0.775689	0.999875
Gm20465	0.343589	-0.302627	1.06546	-0.284033	0.776385	0.999875
Gm41969	0.334732	-0.302608	1.06804	-0.283331	0.776923	0.999875
Gm22780	0.274105	-0.302593	1.88528	-0.160503	0.872485	0.999875
Usp17lb	0.284055	-0.302592	1.65782	-0.182524	0.855171	0.999875
Hmx2	0.301904	-0.302592	1.65119	-0.183257	0.854596	0.999875
n-TIaat7	0.295973	-0.302592	1.64944	-0.183452	0.854443	0.999875
Gm29859	0.311112	-0.302592	1.62552	-0.186151	0.852326	0.999875
Gm24240	0.284584	-0.302592	1.45153	-0.208464	0.834867	0.999875
Spdye4a	0.28963	-0.302592	1.44838	-0.208917	0.834513	0.999875
Gm39261	0.280719	-0.302592	1.44022	-0.210101	0.833589	0.999875
LOC108168713	0.319045	-0.302592	1.4285	-0.211825	0.832244	0.999875
LOC100504180	0.302319	-0.302592	1.29383	-0.233872	0.815084	0.999875
Prl4a1	0.317457	-0.302592	1.28286	-0.235874	0.813531	0.999875
Gm44717	0.30395	-0.302592	1.27828	-0.236717	0.812876	0.999875
Gm32841	0.303135	-0.302592	1.26764	-0.238704	0.811335	0.999875
Gm32954	0.283756	-0.302592	1.16525	-0.259681	0.79511	0.999875
Gm40255	0.299765	-0.302592	1.15833	-0.261232	0.793914	0.999875
Gm3213	0.304384	-0.302592	1.1446	-0.264365	0.791499	0.999875
2310003N18Rik	0.306172	-0.302592	1.14386	-0.264536	0.791367	0.999875
Gm5092	0.307514	-0.302592	1.1433	-0.264664	0.791268	0.999875
Gm36440	0.300994	-0.302591	0.96468	-0.31367	0.753771	0.999875
Cib3	1.59304	-0.302426	0.770422	-0.392545	0.694655	0.999875
Gm57568	13.859	-0.302167	0.172411	-1.7526	0.0796706	0.999875
Gm24357	48.7845	-0.302116	0.210783	-1.43331	0.151771	0.999875
Dgat2l6	5.95092	-0.302088	0.390176	-0.774235	0.438792	0.999875
Catsperg2	17.3764	-0.302084	0.386905	-0.780769	0.434938	0.999875
Spdye4b	0.858978	-0.302051	0.733088	-0.412026	0.680321	0.999875
Gprc5d	3.4512	-0.302043	0.492464	-0.61333	0.539658	0.999875
Gm39513	16.9498	-0.302029	0.139451	-2.16585	0.0303226	0.906679
Gm36395	2.72978	-0.302022	0.52181	-0.578797	0.562726	0.999875
Pou5f1-rs1	20.8705	-0.302021	0.14493	-2.08391	0.0371688	0.955202
Ltbr	229.267	-0.301922	0.174704	-1.72819	0.0839545	0.999875
Zfp429	63.7538	-0.301687	0.165729	-1.82036	0.0687034	0.999875
Dse	169.125	-0.30158	0.159032	-1.89635	0.0579138	0.999875
Rab37	39.7201	-0.301408	0.153075	-1.96902	0.0489507	0.999875
Bak1	428.303	-0.301327	0.155213	-1.94138	0.0522118	0.999875
Ggta1	438.219	-0.301327	0.18898	-1.59449	0.110827	0.999875
RNLTR23:ERVK:LTR	11.6134	-0.301304	0.246999	-1.21986	0.222519	0.999875
S1pr2	112.249	-0.301304	0.151982	-1.9825	0.0474232	0.999245
Lsmem1	11.9312	-0.301179	0.264952	-1.13673	0.255651	0.999875
Cdca3	58.4856	-0.30117	0.290348	-1.03727	0.299608	0.999875
S1pr4	30.568	-0.300955	0.235154	-1.27982	0.200608	0.999875
Mir466i	7.13392	-0.300907	0.279672	-1.07593	0.281958	0.999875
Gm46330	2.15379	-0.300868	0.577934	-0.520592	0.602651	0.999875
Mir5626	0.579155	-0.300867	1.04668	-0.287448	0.773769	0.999875
Cd28	32.6716	-0.300839	0.331271	-0.908138	0.363805	0.999875
Gm22578	7.04739	-0.300596	0.309281	-0.97192	0.33109	0.999875
Gm32370	3.1411	-0.300583	0.424914	-0.707397	0.47932	0.999875
Gm34847	1.90799	-0.300563	0.570062	-0.527247	0.598022	0.999875
Gm41183	2.28889	-0.300379	0.421536	-0.712582	0.476105	0.999875
n-TRacg3	1.79435	-0.300279	0.508179	-0.590892	0.554593	0.999875
Mir7064	1.72115	-0.300221	0.450882	-0.665854	0.505505	0.999875
Gm30104	0.913052	-0.30022	0.862399	-0.348122	0.727749	0.999875
Gm36690	2.54583	-0.300191	0.521967	-0.575116	0.565213	0.999875
Gm15564	27.9986	-0.300056	0.20143	-1.48963	0.136321	0.999875
Tnfsf13	38.6329	-0.300023	0.207248	-1.44765	0.147714	0.999875
Gm42107	52.8481	-0.299969	0.141282	-2.1232	0.0337372	0.933832
A430108G06Rik	18.4085	-0.299807	0.190469	-1.57405	0.115477	0.999875
Gm39063	1.33693	-0.299806	0.669861	-0.447565	0.654467	0.999875
Gm35137	7.1996	-0.299767	0.36429	-0.82288	0.410576	0.999875
Gm38996	2.55743	-0.299738	0.56961	-0.526215	0.598739	0.999875
Gm26064	5.85746	-0.29971	0.302961	-0.989269	0.322532	0.999875
Cpn2	0.390183	-0.299602	1.09044	-0.274752	0.783507	0.999875
Snai3	4.63765	-0.299408	0.387155	-0.773355	0.439312	0.999875
Sertad3	54.1631	-0.299141	0.168758	-1.77261	0.0762941	0.999875
Rhbdl2	16.7994	-0.299125	0.26414	-1.13245	0.257446	0.999875
Adam2	2.07864	-0.299081	0.607726	-0.492131	0.622627	0.999875
Enam	1.87773	-0.299048	0.531862	-0.562266	0.573935	0.999875
Foxa3	1.01723	-0.298902	0.683699	-0.437184	0.661978	0.999875
2410124H12Rik	1.07359	-0.298889	0.752513	-0.397187	0.691229	0.999875
Mslnl	6.58949	-0.298745	0.301966	-0.989332	0.322501	0.999875
Cpb2	2.94449	-0.298437	0.411043	-0.726048	0.467809	0.999875
Gm35750	2.3394	-0.298208	0.56828	-0.524755	0.599753	0.999875
Macc1	2.505	-0.298138	0.666646	-0.447221	0.654715	0.999875
Gm7240	7.08667	-0.297824	0.253264	-1.17594	0.239618	0.999875
Cenpa	57.5325	-0.297772	0.208917	-1.42531	0.154066	0.999875
Gm32947	5.51222	-0.297764	0.31087	-0.95784	0.338143	0.999875
Rbms1	612.63	-0.297398	0.150378	-1.97767	0.0479656	0.999875
Crhr2	62.7072	-0.297353	0.460876	-0.64519	0.518804	0.999875
Gm21451	108.131	-0.2973	0.120206	-2.47325	0.013389	0.745688
Slc12a7	431.931	-0.297238	0.155627	-1.90994	0.0561405	0.999875
Mfsd1	511.11	-0.297108	0.14399	-2.06339	0.0390756	0.963542
Rfc3	85.4518	-0.2969	0.134713	-2.20394	0.0275284	0.891385
Gm29868	49.2832	-0.296741	0.204433	-1.45153	0.146632	0.999875
Gm53580	4.57971	-0.296696	0.378325	-0.784235	0.432902	0.999875
Fam3d	2.29354	-0.296668	0.550343	-0.53906	0.589846	0.999875
Gfra3	0.398604	-0.296582	1.08827	-0.272526	0.785218	0.999875
Otog	2.12145	-0.296419	0.431236	-0.687371	0.491849	0.999875
Gm33922	4.67603	-0.296302	0.402514	-0.736127	0.461653	0.999875
Stat3	2513.25	-0.296157	0.158814	-1.86481	0.0622076	0.999875
Gm30270	0.683685	-0.295943	0.935144	-0.316467	0.751648	0.999875
S100a6	123.104	-0.295909	0.205239	-1.44177	0.149366	0.999875
Gm36203	1.16624	-0.295754	0.689236	-0.429105	0.667847	0.999875
Plekha2	635.766	-0.295741	0.172632	-1.71313	0.086689	0.999875
Gm35778	0.885057	-0.295639	0.646575	-0.457238	0.6475	0.999875
Gm23509	7.16807	-0.295632	0.318646	-0.927776	0.353524	0.999875
Gm34325	0.828151	-0.295595	1.11359	-0.265443	0.790668	0.999875
1700071M16Rik	333.712	-0.295422	0.148609	-1.98791	0.0468218	0.999245
Ercc6l	23.6865	-0.295229	0.293159	-1.00706	0.313907	0.999875
Cdkn2c	72.8349	-0.295137	0.251193	-1.17494	0.240018	0.999875
Ppp1r14d	4.20349	-0.295135	0.40625	-0.726488	0.46754	0.999875
Krt15	1.06728	-0.295125	0.822275	-0.358913	0.71966	0.999875
Arhgap15	161.246	-0.295112	0.217246	-1.35842	0.174329	0.999875
Gm31092	7.10525	-0.295105	0.263688	-1.11914	0.263079	0.999875
Gm26354	0.342915	-0.295003	1.64618	-0.179204	0.857777	0.999875
Gm48199	0.24227	-0.295001	2.60188	-0.11338	0.909729	0.999875
Gm22592	0.242829	-0.295	2.18237	-0.135174	0.892474	0.999875
Gm38656	0.248136	-0.295	2.17517	-0.135622	0.89212	0.999875
Or52p2	0.255483	-0.295	2.16551	-0.136226	0.891642	0.999875
Gm35982	0.265845	-0.295	2.1442	-0.13758	0.890572	0.999875
n-TQctg4	0.217922	-0.295	1.90031	-0.155238	0.876634	0.999875
Gm26143	0.239389	-0.295	1.88417	-0.156567	0.875586	0.999875
Gm7550	0.246297	-0.295	1.87669	-0.157191	0.875094	0.999875
Sprr2a2	0.240863	-0.294999	1.63657	-0.180254	0.856953	0.999875
Gm33671	0.246479	-0.294999	1.63163	-0.1808	0.856525	0.999875
4930556L07Rik	0.24814	-0.294999	1.6302	-0.180959	0.8564	0.999875
BC051077	0.239197	-0.294999	1.62476	-0.181564	0.855925	0.999875
Gm36613	0.240788	-0.294999	1.62334	-0.181724	0.855799	0.999875
Krt6a	0.260975	-0.294999	1.61618	-0.182528	0.855168	0.999875
Gm33675	0.255478	-0.294999	1.61055	-0.183167	0.854667	0.999875
n-TCgca31	0.257694	-0.294999	1.60838	-0.183414	0.854473	0.999875
Ces3a	0.259988	-0.294999	1.60717	-0.183552	0.854365	0.999875
Mir6410	0.262096	-0.294999	1.60545	-0.183749	0.85421	0.999875
Gm53289	0.265998	-0.294999	1.60208	-0.184135	0.853908	0.999875
1700025K24Rik	0.254633	-0.294999	1.60134	-0.18422	0.853841	0.999875
1700019M22Rik	0.239189	-0.294999	1.44773	-0.203766	0.838536	0.999875
Gm32441	0.243948	-0.294999	1.44423	-0.20426	0.83815	0.999875
Gm32928	0.234391	-0.294999	1.43721	-0.205258	0.837371	0.999875
Gm23947	0.248976	-0.294999	1.42638	-0.206817	0.836153	0.999875
Gm11823	0.237412	-0.294999	1.42413	-0.207143	0.835898	0.999875
Gm38568	0.254413	-0.294999	1.42253	-0.207377	0.835716	0.999875
Gm11981	0.256731	-0.294999	1.42091	-0.207612	0.835532	0.999875
Gm38474	0.241958	-0.294999	1.4207	-0.207643	0.835508	0.999875
Wfdc12	0.243622	-0.294999	1.41947	-0.207823	0.835367	0.999875
Myl10	0.258415	-0.294999	1.40889	-0.209384	0.834148	0.999875
Gm40314	0.259899	-0.294999	1.40786	-0.209536	0.834029	0.999875
Or10p22	0.260693	-0.294999	1.40732	-0.209618	0.833966	0.999875
Epo	0.242818	-0.294999	1.27591	-0.231207	0.817154	0.999875
Cltrn	0.249356	-0.294999	1.27187	-0.231941	0.816584	0.999875
Saa4	0.259857	-0.294999	1.25392	-0.235262	0.814005	0.999875
Gm32966	0.250077	-0.294999	1.13319	-0.260326	0.794613	0.999875
Gm52253	0.261477	-0.294999	1.1273	-0.261685	0.793564	0.999875
n-TAagc16	0.260567	-0.294998	1.02571	-0.287605	0.773649	0.999875
Hmga1b	15.9398	-0.294936	0.262254	-1.12462	0.26075	0.999875
C330024D21Rik	0.919637	-0.294932	0.649567	-0.454045	0.649797	0.999875
Gm16490	0.400801	-0.294832	1.20828	-0.244009	0.807224	0.999875
MER53:hAT:DNA	0.649029	-0.294779	0.863587	-0.341343	0.732846	0.999875
Gm23819	10.4273	-0.294741	0.185733	-1.58691	0.112534	0.999875
Gm41261	52.8109	-0.29455	0.205123	-1.43597	0.15101	0.999875
Rel	317.747	-0.294516	0.196023	-1.50245	0.13298	0.999875
Gm46916	5.36002	-0.294502	0.419366	-0.702257	0.482519	0.999875
Dna2	141.822	-0.294487	0.171912	-1.71301	0.0867105	0.999875
Mir187	0.834923	-0.294411	0.839688	-0.35062	0.725874	0.999875
Gm35347	2.19415	-0.294406	0.460993	-0.638634	0.523061	0.999875
Gm38906	7.34582	-0.294299	0.388091	-0.758325	0.448256	0.999875
Tnfsf18	2.07678	-0.294202	0.631764	-0.465683	0.641442	0.999875
Cd4	95.246	-0.29418	0.355618	-0.827236	0.408103	0.999875
Gm52089	1.46578	-0.294149	0.501396	-0.58666	0.557432	0.999875
Slc4a5	7.23477	-0.2941	0.283786	-1.03634	0.300042	0.999875
Gm32767	0.950969	-0.294051	0.73758	-0.398671	0.690136	0.999875
Cyp39a1	31.0506	-0.293992	0.257413	-1.1421	0.253412	0.999875
Gm53653	0.955858	-0.293985	0.977614	-0.300717	0.76363	0.999875
5430401H09Rik	0.508549	-0.29396	1.23804	-0.23744	0.812316	0.999875
Defb14	1.92541	-0.293926	0.540898	-0.543403	0.586852	0.999875
4930589L23Rik	2.32978	-0.293876	0.544792	-0.539428	0.589591	0.999875
Gimap1	34.4358	-0.293799	0.227345	-1.29231	0.196251	0.999875
Gm53424	2.93559	-0.293704	0.543907	-0.539989	0.589205	0.999875
Gm36840	1.4237	-0.293615	0.499934	-0.587307	0.556998	0.999875
2900024J01Rik	8.87692	-0.293613	0.285947	-1.02681	0.30451	0.999875
Cenpi	38.8465	-0.293597	0.254992	-1.1514	0.249569	0.999875
1700022H01Rik	10.7352	-0.293569	0.280036	-1.04833	0.294487	0.999875
Gcsam	1.94344	-0.293485	0.647672	-0.453139	0.650449	0.999875
Niban1	148.338	-0.293385	0.198888	-1.47513	0.140178	0.999875
Sat1	546.219	-0.293334	0.17345	-1.69117	0.0908041	0.999875
Lrat	3.52015	-0.293326	0.363612	-0.806699	0.41984	0.999875
BC043934	11.3694	-0.293228	0.226276	-1.29588	0.195016	0.999875
Gucy2d	1.53401	-0.293206	0.601599	-0.487378	0.62599	0.999875
Gm34651	4.23354	-0.293131	0.508872	-0.57604	0.564588	0.999875
Spink2	1.00198	-0.293106	0.830481	-0.352935	0.724137	0.999875
Smim41	6.49827	-0.293092	0.29371	-0.997896	0.31833	0.999875
Gm26567	16.4994	-0.293062	0.206	-1.42263	0.154845	0.999875
1700126G02Rik	16.5652	-0.293051	0.236491	-1.23916	0.215285	0.999875
Gm4984	4.91974	-0.29305	0.345832	-0.847376	0.396785	0.999875
Mir7050	12.6487	-0.292967	0.237391	-1.23411	0.217161	0.999875
Gm31925	0.56948	-0.292938	0.957713	-0.305872	0.759702	0.999875
Pirt	4.24038	-0.292874	0.515035	-0.568649	0.569594	0.999875
Gm30301	2.70468	-0.292819	0.522828	-0.560067	0.575434	0.999875
Gm38515	242.982	-0.292811	0.154136	-1.89969	0.0574741	0.999875
Gm51653	134.539	-0.292784	0.165924	-1.76456	0.0776372	0.999875
Tmem243	166.31	-0.292665	0.13388	-2.18602	0.028814	0.903534
Aqp9	30.7752	-0.292541	0.1635	-1.78925	0.0735748	0.999875
Gm52280	12.7534	-0.292444	0.522835	-0.559343	0.575927	0.999875
H2-DMb1	141.791	-0.29223	0.272117	-1.07391	0.282861	0.999875
Atp7a	540.548	-0.292212	0.146293	-1.99745	0.0457761	0.999166
Gm35880	1.6866	-0.292168	0.56276	-0.519169	0.603643	0.999875
Tex14	24.2636	-0.292014	0.286244	-1.02016	0.307654	0.999875
AI467606	53.0433	-0.291937	0.197348	-1.4793	0.139061	0.999875
Mir551b	3.03522	-0.291907	0.438671	-0.665434	0.505773	0.999875
Gm41934	0.328941	-0.291841	1.32462	-0.22032	0.825622	0.999875
Prss16	4.32169	-0.291768	0.438334	-0.665631	0.505647	0.999875
Or55b3	5.69069	-0.291645	0.282645	-1.03184	0.302146	0.999875
Gm36660	3.44035	-0.291608	0.380522	-0.766336	0.443476	0.999875
Gm33026	0.415253	-0.291493	1.65155	-0.176496	0.859904	0.999875
Gm16573	37.1131	-0.291477	0.1958	-1.48864	0.136582	0.999875
Gm24655	1.36467	-0.291417	0.778429	-0.374365	0.708133	0.999875
Gm54261	36.9383	-0.29102	0.143682	-2.02544	0.0428227	0.98119
Gm52174	4.38541	-0.291	0.327829	-0.88766	0.374724	0.999875
Tbx2	56.2232	-0.290992	0.0985189	-2.95367	0.00314022	0.524315
Cd38	147.035	-0.290917	0.181782	-1.60036	0.109518	0.999875
Gm10440	2.45077	-0.29089	0.536754	-0.541943	0.587858	0.999875
Nepn	0.609119	-0.290772	0.802264	-0.362439	0.717024	0.999875
Gm34545	4.06598	-0.290763	0.318031	-0.914258	0.360581	0.999875
Gm36551	13.9259	-0.290467	0.334707	-0.867825	0.38549	0.999875
Mir7031	9.12869	-0.290466	0.197218	-1.47281	0.140802	0.999875
Snord73a	2.95656	-0.290451	0.390658	-0.743493	0.457183	0.999875
n-TYgta6	2.54604	-0.29043	0.567911	-0.5114	0.609071	0.999875
H2bc11	217.471	-0.290282	0.216756	-1.33921	0.180503	0.999875
Gm33444	52.3679	-0.290231	0.157889	-1.83819	0.0660344	0.999875
Gcnt2	479.788	-0.290171	0.133294	-2.17693	0.0294856	0.905822
Cd1d2	0.951827	-0.290162	1.05859	-0.274103	0.784006	0.999875
4930442E04Rik	5.07658	-0.290094	0.414319	-0.700171	0.48382	0.999875
Cd2	36.4382	-0.290085	0.441576	-0.656931	0.511225	0.999875
Gm39662	3.06251	-0.290023	0.408683	-0.709653	0.477919	0.999875
Snord98	3.07214	-0.289834	0.411143	-0.704947	0.480843	0.999875
Tjp3	26.322	-0.289732	0.209681	-1.38177	0.167041	0.999875
Gadd45g	166.335	-0.289717	0.190793	-1.51849	0.128891	0.999875
Depp1	29.3267	-0.289545	0.174404	-1.6602	0.0968742	0.999875
Gm26812	34.4666	-0.289532	0.223654	-1.29455	0.195474	0.999875
Gm36709	0.787413	-0.289245	0.84392	-0.342739	0.731795	0.999875
Prkch	250.637	-0.289241	0.216995	-1.33294	0.182552	0.999875
Gm32834	78.7487	-0.289087	0.175005	-1.65188	0.0985599	0.999875
n-TVaac8	0.501376	-0.289032	0.918848	-0.314559	0.753097	0.999875
Gm46719	3.57586	-0.289006	0.413508	-0.698913	0.484606	0.999875
Gm51741	8.08641	-0.288947	0.285132	-1.01338	0.31088	0.999875
Gm23849	37.0905	-0.288884	0.332972	-0.867595	0.385616	0.999875
Mir670	1.31489	-0.288873	0.621759	-0.464606	0.642214	0.999875
Snord43	3.60267	-0.28882	0.363276	-0.795042	0.426589	0.999875
Arhgdib	434.01	-0.288806	0.215935	-1.33747	0.181069	0.999875
Gm32916	1.27161	-0.288793	0.543252	-0.5316	0.595003	0.999875
Gm29571	4.49213	-0.288666	0.470567	-0.613444	0.539583	0.999875
Il18bp	879.222	-0.288449	0.137933	-2.09122	0.0365079	0.950392
Trim72	21.0007	-0.288407	0.238349	-1.21002	0.226272	0.999875
Col9a1	19.7684	-0.288396	0.172679	-1.67013	0.0948931	0.999875
Gm34902	1.09188	-0.288324	0.884425	-0.326001	0.744423	0.999875
Slc35d3	62.7701	-0.288084	0.483078	-0.59635	0.550941	0.999875
Gm35611	6.26394	-0.288059	0.40599	-0.709524	0.477999	0.999875
B4galt5	1548.22	-0.288	0.0996579	-2.88989	0.00385376	0.563367
Gm11832	6.58373	-0.287674	0.287347	-1.00114	0.316761	0.999875
Gm30752	14.23	-0.287616	0.224656	-1.28025	0.200457	0.999875
Pwwp4c	1.89006	-0.287495	0.60872	-0.472294	0.636717	0.999875
Gm35572	21.0873	-0.287459	0.149882	-1.91791	0.0551224	0.999875
Edem1	1068.93	-0.287414	0.135643	-2.1189	0.0340989	0.937967
Gm22950	0.175441	-0.28741	2.95939	-0.097118	0.922633	0.999875
Gm33892	0.186786	-0.287409	2.66908	-0.107681	0.914249	0.999875
Gm25801	0.189199	-0.287409	2.65253	-0.108353	0.913716	0.999875
Or13p3	0.197328	-0.287409	2.64729	-0.108567	0.913546	0.999875
Gm5108	0.201373	-0.287409	2.63386	-0.109121	0.913107	0.999875
Gm34732	0.214056	-0.287409	2.60982	-0.110126	0.912309	0.999875
Gm30225	0.212446	-0.287409	2.60924	-0.11015	0.91229	0.999875
Vsig4	0.209476	-0.287409	2.60511	-0.110325	0.912152	0.999875
Or10ag59	0.211504	-0.287409	2.60069	-0.110513	0.912003	0.999875
Gm30835	0.185144	-0.287408	2.23652	-0.128507	0.897748	0.999875
Gm22421	0.201993	-0.287408	2.21863	-0.129543	0.896928	0.999875
Hoxd12	0.196514	-0.287408	2.2124	-0.129908	0.89664	0.999875
n-TQttg3	0.203433	-0.287408	2.20333	-0.130442	0.896216	0.999875
Smim31	0.203205	-0.287408	2.19207	-0.131113	0.895686	0.999875
Gm31933	0.206931	-0.287408	2.18569	-0.131495	0.895384	0.999875
Lcn9	0.207046	-0.287408	2.1855	-0.131507	0.895374	0.999875
Gm23312	0.216997	-0.287408	2.18091	-0.131783	0.895156	0.999875
Gm35936	0.211315	-0.287408	2.17837	-0.131937	0.895034	0.999875
Clec2h	0.197857	-0.287407	1.89434	-0.151719	0.879408	0.999875
Gm22490	0.19017	-0.287407	1.89266	-0.151853	0.879303	0.999875
Nkx2-5	0.194898	-0.287407	1.8858	-0.152405	0.878867	0.999875
Semp2l2a	0.187308	-0.287407	1.88288	-0.152642	0.878681	0.999875
Gm36503	0.208195	-0.287407	1.88003	-0.152873	0.878498	0.999875
Gm39139	0.19355	-0.287407	1.87538	-0.153252	0.878199	0.999875
Gm46160	0.196181	-0.287407	1.87231	-0.153504	0.878001	0.999875
Mup20	0.204455	-0.287407	1.87214	-0.153518	0.87799	0.999875
Gm9979	0.205627	-0.287407	1.87158	-0.153564	0.877954	0.999875
Gm13001	0.207494	-0.287407	1.86847	-0.153819	0.877752	0.999875
Gm39247	0.208131	-0.287407	1.86761	-0.15389	0.877697	0.999875
Gm57562	0.209627	-0.287407	1.86565	-0.154052	0.877569	0.999875
Gm36879	0.203287	-0.287407	1.86417	-0.154174	0.877472	0.999875
Gm36102	0.213209	-0.287407	1.861	-0.154437	0.877265	0.999875
Klrb1	0.209207	-0.287407	1.85782	-0.154701	0.877057	0.999875
Gm54082	0.208896	-0.287407	1.8562	-0.154836	0.876951	0.999875
n-TMcat14	0.19556	-0.287406	1.63411	-0.17588	0.860389	0.999875
Gm33073	0.195918	-0.287406	1.6337	-0.175924	0.860354	0.999875
Gm28114	0.19599	-0.287406	1.63361	-0.175933	0.860347	0.999875
Gm39249	0.198665	-0.287406	1.63056	-0.176262	0.860088	0.999875
Gm57613	0.199207	-0.287406	1.62995	-0.176328	0.860036	0.999875
Gm38494	0.201957	-0.287406	1.62687	-0.176662	0.859774	0.999875
Nps	0.201982	-0.287406	1.62684	-0.176665	0.859772	0.999875
Gm32885	0.193391	-0.287406	1.62637	-0.176717	0.859731	0.999875
Gm30115	0.193408	-0.287406	1.62635	-0.176719	0.859729	0.999875
Gm32644	0.208827	-0.287406	1.61939	-0.177478	0.859133	0.999875
E330034G19Rik	0.200112	-0.287406	1.61864	-0.17756	0.859068	0.999875
Gm28166	0.200902	-0.287406	1.61775	-0.177658	0.858992	0.999875
n-TVaac2	0.201751	-0.287406	1.6168	-0.177762	0.85891	0.999875
Cd209e	0.202772	-0.287406	1.61567	-0.177887	0.858812	0.999875
Or2y14	0.203238	-0.287406	1.61515	-0.177944	0.858767	0.999875
Pate8	0.213863	-0.287406	1.61437	-0.17803	0.858699	0.999875
Gm31713	0.206029	-0.287406	1.61209	-0.178282	0.858502	0.999875
Trav14d-1	0.214245	-0.287406	1.60334	-0.179254	0.857738	0.999875
Trav14n-1	0.214245	-0.287406	1.60334	-0.179254	0.857738	0.999875
Gm34642	0.185758	-0.287406	1.43263	-0.200614	0.841	0.999875
Or2t26	0.189132	-0.287406	1.42921	-0.201094	0.840625	0.999875
Gm1527	0.191489	-0.287406	1.42672	-0.201445	0.840351	0.999875
1700041C23Rik	0.193397	-0.287406	1.42486	-0.201709	0.840144	0.999875
Gm35889	0.195862	-0.287406	1.42247	-0.202046	0.83988	0.999875
Gm53962	0.196915	-0.287406	1.42147	-0.20219	0.839768	0.999875
Trbv14	0.197329	-0.287406	1.42107	-0.202246	0.839725	0.999875
D14Ertd670e	0.197455	-0.287406	1.42095	-0.202263	0.839711	0.999875
Zfp978	0.199154	-0.287406	1.41935	-0.202492	0.839532	0.999875
Gm42030	0.203437	-0.287406	1.41536	-0.203062	0.839087	0.999875
Gm31547	0.203444	-0.287406	1.41536	-0.203062	0.839086	0.999875
Tppp2	0.20484	-0.287406	1.41408	-0.203246	0.838943	0.999875
Gm57591	0.204943	-0.287406	1.41399	-0.203259	0.838932	0.999875
Gm1995	0.205417	-0.287406	1.41355	-0.203322	0.838884	0.999875
Krt74	0.206512	-0.287406	1.41256	-0.203464	0.838772	0.999875
Gm24598	0.196062	-0.287406	1.25956	-0.22818	0.819506	0.999875
Cldn18	0.197763	-0.287406	1.25816	-0.228433	0.81931	0.999875
Mir6415	7.92673	-0.287337	0.296185	-0.970129	0.331982	0.999875
Gm40934	17.0019	-0.28731	0.205414	-1.39869	0.161907	0.999875
Gm30840	11.4203	-0.287258	0.227517	-1.26257	0.206742	0.999875
Gm15441	133.742	-0.28725	0.19462	-1.47595	0.139957	0.999875
Serpina12	3.42879	-0.287242	0.426695	-0.673179	0.500833	0.999875
2010001M07Rik	3.28995	-0.28724	0.35804	-0.802259	0.422403	0.999875
Fabp7	340.751	-0.287207	0.177781	-1.61551	0.1062	0.999875
Etv6	1068.85	-0.287145	0.159912	-1.79564	0.0725519	0.999875
MARE9:MARE9:Unknown	1.54334	-0.287139	0.572708	-0.50137	0.616111	0.999875
Nkx2-2	202.486	-0.286974	0.1772	-1.61949	0.105341	0.999875
Gm15850	10.7723	-0.286868	0.246372	-1.16437	0.244276	0.999875
Gm54102	2.24074	-0.286836	0.417537	-0.686971	0.492101	0.999875
Gm15473	7.90132	-0.286799	0.336561	-0.852146	0.394133	0.999875
1700030F04Rik	10.9727	-0.286736	0.333382	-0.86008	0.389745	0.999875
Mir6947	7.42949	-0.286588	0.246382	-1.16319	0.244753	0.999875
Tdo2	14.8696	-0.286537	0.263575	-1.08712	0.276984	0.999875
A730013G03Rik	5.55745	-0.286414	0.344966	-0.830267	0.406388	0.999875
Gm41532	5.78172	-0.286353	0.457939	-0.625308	0.531769	0.999875
Vamp5	20.212	-0.286298	0.16757	-1.70852	0.0875398	0.999875
UCON56:UCON56:Unknown	0.573003	-0.286221	1.10547	-0.258914	0.795702	0.999875
Dppa5a	0.778428	-0.286214	0.760546	-0.376328	0.706673	0.999875
Tmem219	247.509	-0.28621	0.159849	-1.7905	0.0733734	0.999875
Gm30482	0.88889	-0.286103	0.573468	-0.498899	0.61785	0.999875
Parp4	411.275	-0.286073	0.165457	-1.72899	0.0838112	0.999875
Gm43351	12.3461	-0.285967	0.368619	-0.77578	0.437879	0.999875
Gm53207	15.0537	-0.285884	0.224157	-1.27538	0.202175	0.999875
Lgals8	689.43	-0.285854	0.135701	-2.10649	0.0351615	0.937967
Gm53574	2.34357	-0.285834	0.377309	-0.757561	0.448714	0.999875
Eif4ebp1	115.274	-0.285781	0.138541	-2.06279	0.0391326	0.963542
Rnaset2a	144.766	-0.285743	0.163473	-1.74795	0.0804727	0.999875
Mir486	1.38507	-0.285725	0.510953	-0.5592	0.576026	0.999875
LTO1	659.973	-0.285721	0.128706	-2.21995	0.0264219	0.884923
Alyref2	27.7317	-0.28561	0.14905	-1.9162	0.05534	0.999875
Gm33795	30.9707	-0.285584	0.152982	-1.86679	0.0619315	0.999875
Gm53897	5.14588	-0.285538	0.307355	-0.929017	0.35288	0.999875
Gm40053	3.26439	-0.285478	0.452676	-0.630644	0.528273	0.999875
Gm16731	43.1731	-0.285236	0.186411	-1.53014	0.125981	0.999875
Gjb1	225.879	-0.285227	0.376153	-0.758274	0.448287	0.999875
Snord1a	4.44215	-0.285197	0.309596	-0.921191	0.356951	0.999875
Cd8a	49.9301	-0.285182	0.349983	-0.814844	0.415161	0.999875
Ptprv	57.4328	-0.285148	0.440879	-0.646773	0.517779	0.999875
4930542N06Rik	3.82062	-0.28511	0.412256	-0.691586	0.489197	0.999875
Tdg-ps	0.886349	-0.285085	0.620268	-0.459616	0.645792	0.999875
Dnase2b	3.28833	-0.285058	0.700017	-0.407215	0.68385	0.999875
Col2a1	32.6157	-0.285038	0.230483	-1.2367	0.216199	0.999875
Zap70	74.1015	-0.284989	0.16055	-1.77508	0.0758844	0.999875
H2-T24	1161.55	-0.284786	0.139717	-2.03831	0.041519	0.973342
Hcst	10.5133	-0.284762	0.328885	-0.865841	0.386577	0.999875
Fndc3a	2249.58	-0.284637	0.11925	-2.38689	0.0169914	0.794732
Tmem51	83.2727	-0.284632	0.145626	-1.95454	0.0506371	0.999875
Mir764	3.66774	-0.284402	0.524931	-0.54179	0.587963	0.999875
Gm12496	0.840124	-0.284259	0.804104	-0.353511	0.723706	0.999875
Crxos	1.06127	-0.284245	0.661542	-0.42967	0.667435	0.999875
Gm57811	25.8158	-0.284241	0.299957	-0.947606	0.34333	0.999875
Pfkfb3	1266.63	-0.284215	0.152783	-1.86025	0.0628501	0.999875
A3galt2	11.1977	-0.284212	0.206598	-1.37567	0.168922	0.999875
Gm53176	1.81826	-0.284185	0.562227	-0.505463	0.613234	0.999875
Gm36648	6.76166	-0.284133	0.299925	-0.947347	0.343462	0.999875
Trib3	25.7695	-0.284123	0.211537	-1.34314	0.179228	0.999875
Cd63	976.536	-0.284055	0.209749	-1.35427	0.175651	0.999875
Tlr5	23.5679	-0.283994	0.238005	-1.19322	0.232782	0.999875
Cyp3a57	0.823536	-0.283977	0.718651	-0.395153	0.69273	0.999875
Gm36363	9.63149	-0.28396	0.349423	-0.812656	0.416415	0.999875
Gm35237	2.40679	-0.283888	0.665972	-0.426276	0.669907	0.999875
1700120K04Rik	9.59532	-0.283844	0.241675	-1.17448	0.240202	0.999875
Gm38804	35.7483	-0.283703	0.132591	-2.13968	0.032381	0.920253
Gm53925	1.98451	-0.283651	0.543934	-0.521481	0.602032	0.999875
Lmod2	1.54471	-0.283639	0.660264	-0.429584	0.667498	0.999875
Gm20190	50.3009	-0.283508	0.219643	-1.29077	0.196784	0.999875
Usp25	1160.11	-0.283363	0.142562	-1.98765	0.0468508	0.999245
Gm53257	297.104	-0.283295	0.12939	-2.18947	0.0285625	0.900855
Gm25076	4.8351	-0.28328	0.334934	-0.845778	0.397676	0.999875
Mthfd2	183.033	-0.283182	0.154109	-1.83754	0.0661303	0.999875
Mafa	19.422	-0.28296	0.242239	-1.1681	0.242765	0.999875
Rnf114	1560.99	-0.282909	0.111356	-2.54059	0.0110666	0.723347
Gm42199	1.22449	-0.282876	0.63751	-0.443721	0.657244	0.999875
Cox8b	4.46534	-0.282761	0.346713	-0.815549	0.414758	0.999875
Cldn14	16.0853	-0.282704	0.373258	-0.757396	0.448813	0.999875
Lta	7.66398	-0.282688	0.409001	-0.691167	0.489461	0.999875
Adamts6	323.161	-0.282684	0.14374	-1.96663	0.049226	0.999875
Gm19385	2.67658	-0.282584	0.471506	-0.599322	0.548958	0.999875
1700121M21Rik	0.849889	-0.28258	0.891748	-0.316883	0.751332	0.999875
Gm11650	18.1253	-0.28251	0.172083	-1.64171	0.100651	0.999875
Nupr1	73.1345	-0.282378	0.234641	-1.20345	0.228803	0.999875
Igsf5	25.9055	-0.282345	0.158357	-1.78297	0.0745912	0.999875
Gm5637	0.848697	-0.282008	0.801431	-0.351881	0.724928	0.999875
Tmem202	85.3076	-0.281952	0.158035	-1.78411	0.0744064	0.999875
Rhog	618.433	-0.281919	0.204293	-1.37997	0.167595	0.999875
Il1r2	25.7406	-0.281876	0.249017	-1.13195	0.257654	0.999875
Snord7	0.879798	-0.281769	0.573101	-0.491657	0.622962	0.999875
Gm40644	3.05656	-0.281692	0.6649	-0.423661	0.671813	0.999875
Mir7688	1.13784	-0.281638	0.607868	-0.463321	0.643135	0.999875
Gm36416	4.6582	-0.281555	0.341534	-0.824384	0.409721	0.999875
Lamp2	2162.24	-0.281543	0.14781	-1.90477	0.0568104	0.999875
Gm25777	9.76348	-0.281542	0.249783	-1.12715	0.25968	0.999875
Gm46724	1.34965	-0.281386	0.594729	-0.473133	0.636118	0.999875
Gm32574	3.65567	-0.281369	0.491003	-0.57305	0.566611	0.999875
Trav9-4	1.75379	-0.281218	0.492012	-0.571567	0.567615	0.999875
Mreg	82.5373	-0.281212	0.147388	-1.90797	0.0563948	0.999875
Glis3	530.608	-0.281191	0.143802	-1.9554	0.0505355	0.999875
Gm28802	8.93979	-0.281117	0.268358	-1.04755	0.294847	0.999875
Gm38955	9.38415	-0.281113	0.268245	-1.04797	0.294653	0.999875
Crtam	6.84354	-0.281027	0.364098	-0.771845	0.440206	0.999875
Gm46400	1.43555	-0.280929	0.789637	-0.35577	0.722013	0.999875
Gm36257	2.63831	-0.280928	0.515514	-0.544947	0.58579	0.999875
Gm31854	7.51177	-0.280767	0.28565	-0.982904	0.325655	0.999875
Gm52683	12.253	-0.280762	0.19438	-1.4444	0.148627	0.999875
Kif18b	62.432	-0.28072	0.286661	-0.979278	0.327443	0.999875
Pla2g2a	1.07415	-0.280635	0.737757	-0.38039	0.703656	0.999875
Gm38882	5.32429	-0.280446	0.295691	-0.948442	0.342904	0.999875
Mir3473e	2.01291	-0.280433	0.432105	-0.648993	0.516343	0.999875
Psors1c2	5.76509	-0.280295	0.333597	-0.840222	0.400784	0.999875
Gm30922	5.87471	-0.280256	0.339506	-0.825483	0.409098	0.999875
Bpifb4	3.42689	-0.280247	0.565611	-0.495477	0.620263	0.999875
Gipc3	33.7271	-0.280237	0.154732	-1.81111	0.0701232	0.999875
Mir702	43.2942	-0.28018	0.154943	-1.80828	0.0705627	0.999875
Adamts9	295.026	-0.280153	0.188249	-1.48821	0.136696	0.999875
C5ar2	37.1952	-0.280107	0.244365	-1.14626	0.251686	0.999875
Gm22915	1.90264	-0.280043	0.527501	-0.530886	0.595498	0.999875
Krt28	5.18177	-0.279845	0.347795	-0.804625	0.421036	0.999875
Gm24375	0.151605	-0.279818	2.95939	-0.0945524	0.92467	0.999875
Gm41203	0.140451	-0.279818	2.95939	-0.0945524	0.92467	0.999875
Gm52260	0.13269	-0.279818	2.95939	-0.0945524	0.92467	0.999875
1810063I02Rik	0.145151	-0.279818	2.95939	-0.0945524	0.92467	0.999875
Gm30695	0.154186	-0.279818	2.95939	-0.0945524	0.92467	0.999875
Gm39665	0.140199	-0.279817	2.77327	-0.100898	0.919631	0.999875
Gm15984	0.141035	-0.279817	2.77019	-0.10101	0.919543	0.999875
Gm41724	0.138553	-0.279817	2.76881	-0.10106	0.919503	0.999875
Mmp20	0.145178	-0.279817	2.75532	-0.101555	0.91911	0.999875
Gm22493	0.148206	-0.279817	2.7448	-0.101944	0.918801	0.999875
Gm4802	0.148547	-0.279817	2.74363	-0.101988	0.918766	0.999875
Gm34059	0.144141	-0.279817	2.74041	-0.102108	0.918671	0.999875
4930524C18Rik	0.144225	-0.279817	2.74011	-0.102119	0.918663	0.999875
Gm30915	0.148062	-0.279817	2.73467	-0.102322	0.918501	0.999875
Mir6240	0.155923	-0.279817	2.71918	-0.102905	0.918038	0.999875
Gm13219	0.150981	-0.279817	2.71672	-0.102998	0.917965	0.999875
4930573C08Rik	0.154131	-0.279817	2.71432	-0.103089	0.917892	0.999875
Igkv5-39	0.157325	-0.279817	2.69598	-0.10379	0.917336	0.999875
Gm25726	0.144118	-0.279815	2.2861	-0.122398	0.902584	0.999875
n-TCgca56	0.142508	-0.279815	2.28175	-0.122632	0.902398	0.999875
Gm52194	0.143247	-0.279815	2.27975	-0.122739	0.902313	0.999875
Gm41815	0.147232	-0.279815	2.27791	-0.122838	0.902235	0.999875
Cyp3a16	0.146947	-0.279815	2.26995	-0.123269	0.901894	0.999875
Or10ak14	0.147023	-0.279815	2.26975	-0.12328	0.901885	0.999875
Gm41847	0.148094	-0.279815	2.26697	-0.123431	0.901766	0.999875
Gm33666	0.149763	-0.279815	2.26269	-0.123665	0.901581	0.999875
Gm12514	0.153051	-0.279815	2.26236	-0.123683	0.901566	0.999875
Gm57710	0.150278	-0.279815	2.26138	-0.123736	0.901524	0.999875
Exoc1l	0.150632	-0.279815	2.26048	-0.123786	0.901485	0.999875
Gm3238	0.154746	-0.279815	2.25901	-0.123866	0.901421	0.999875
Gm34133	0.154367	-0.279815	2.25901	-0.123866	0.901421	0.999875
Rprl3	0.155095	-0.279815	2.25717	-0.123967	0.901341	0.999875
Gm31901	0.152116	-0.279815	2.25675	-0.12399	0.901323	0.999875
Gm35388	0.152138	-0.279815	2.2567	-0.123993	0.901321	0.999875
Krtap1-3	0.157311	-0.279815	2.25279	-0.124208	0.90115	0.999875
Or2a20	0.15505	-0.279815	2.24951	-0.124389	0.901007	0.999875
Tmigd1	0.159429	-0.279815	2.24777	-0.124486	0.900931	0.999875
Gm25813	0.168325	-0.279815	2.22755	-0.125616	0.900036	0.999875
n-TDgtc15	0.14112	-0.279814	1.9357	-0.144554	0.885063	0.999875
n-TCgca16	0.141442	-0.279814	1.93501	-0.144606	0.885022	0.999875
Gm34657	0.143694	-0.279814	1.93026	-0.144962	0.884741	0.999875
Mir7214	0.145919	-0.279814	1.92564	-0.14531	0.884466	0.999875
Gm33592	0.146028	-0.279814	1.92542	-0.145326	0.884453	0.999875
Gm36536	0.146363	-0.279814	1.92473	-0.145378	0.884412	0.999875
Arl14	0.146691	-0.279814	1.92406	-0.145429	0.884372	0.999875
Hoxb13	0.146927	-0.279814	1.92358	-0.145465	0.884344	0.999875
Rhox13	0.147272	-0.279814	1.92288	-0.145518	0.884302	0.999875
Ear1	0.149263	-0.279814	1.91871	-0.145835	0.884052	0.999875
Gm5478	0.149478	-0.279814	1.91828	-0.145867	0.884026	0.999875
4930428G15Rik	0.149745	-0.279814	1.91775	-0.145908	0.883994	0.999875
n-TQttg4	0.15018	-0.279814	1.91688	-0.145974	0.883942	0.999875
Ghrhr	0.151428	-0.279814	1.91442	-0.146161	0.883794	0.999875
n-TCgca36	0.152032	-0.279814	1.91324	-0.146251	0.883723	0.999875
1700012B07Rik	0.152863	-0.279814	1.91162	-0.146375	0.883625	0.999875
Gm11691	0.15379	-0.279814	1.90983	-0.146512	0.883517	0.999875
Gm23217	0.153856	-0.279814	1.9097	-0.146522	0.883509	0.999875
Gm34598	0.155251	-0.279814	1.90703	-0.146727	0.883347	0.999875
Or2a57	0.155628	-0.279814	1.90632	-0.146782	0.883304	0.999875
Foxb2	0.155908	-0.279814	1.90579	-0.146823	0.883271	0.999875
Gm39928	0.156645	-0.279814	1.90439	-0.146931	0.883187	0.999875
Gm41773	0.145417	-0.279813	1.65694	-0.168873	0.865896	0.999875
Clec4b1	0.145593	-0.279813	1.65665	-0.168903	0.865873	0.999875
Gm35865	0.149041	-0.279813	1.65098	-0.169483	0.865417	0.999875
n-TTagt9	0.150913	-0.279813	1.64797	-0.169793	0.865173	0.999875
Rps12-ps10	0.151702	-0.279813	1.64672	-0.169922	0.865071	0.999875
Mir367	0.151815	-0.279813	1.64654	-0.169941	0.865057	0.999875
Gm25646	0.151996	-0.279813	1.64625	-0.16997	0.865033	0.999875
Gm39586	0.154904	-0.279813	1.64169	-0.170442	0.864663	0.999875
Mir466b-1	0.619932	-0.279798	1.13991	-0.245456	0.806104	0.999875
Gm32197	1.09887	-0.279778	0.764244	-0.366084	0.714302	0.999875
Ltb	33.597	-0.279702	0.273613	-1.02225	0.306662	0.999875
Sema3d	269.82	-0.279655	0.176456	-1.58484	0.113004	0.999875
Gm20472	1.33236	-0.279577	0.688454	-0.406093	0.684674	0.999875
Inpp5d	1052.02	-0.279463	0.182782	-1.52895	0.126278	0.999875
Gm1070	3.54364	-0.279385	0.366253	-0.762821	0.44557	0.999875
Gm43868	15.3671	-0.279313	0.224037	-1.24673	0.212497	0.999875
Mir6964	3.08415	-0.279266	0.361438	-0.772652	0.439728	0.999875
Gm12348	3.99392	-0.279245	0.309957	-0.900916	0.367633	0.999875
C1ra	215.216	-0.279179	0.239705	-1.16468	0.244149	0.999875
Pgghg	178.857	-0.279165	0.155551	-1.79469	0.0727034	0.999875
6430710C18Rik	0.743499	-0.279131	0.919705	-0.3035	0.761509	0.999875
Mob1a	729.858	-0.278977	0.149183	-1.87004	0.0614788	0.999875
Agtr1b	2.91729	-0.278951	0.54606	-0.510843	0.609461	0.999875
Gm23343	1.17523	-0.278846	0.75283	-0.370397	0.711086	0.999875
4930471M09Rik	2.50626	-0.2788	0.427351	-0.65239	0.514149	0.999875
Pnpla2	515.452	-0.27872	0.128488	-2.16922	0.0300657	0.905822
Gm44812	21.7802	-0.278713	0.25044	-1.11289	0.265754	0.999875
Trbc1	32.9211	-0.278623	0.276194	-1.0088	0.313072	0.999875
Gm54119	34.9204	-0.278581	0.191407	-1.45544	0.145548	0.999875
Slbp	199.747	-0.278563	0.108715	-2.56233	0.0103973	0.723347
Avpr1a	28.2884	-0.278399	0.465111	-0.598564	0.549464	0.999875
Mfsd4b5	6.09815	-0.278362	0.277092	-1.00458	0.315097	0.999875
Gm39022	1.1031	-0.278143	0.837848	-0.331973	0.739909	0.999875
Lpo	23.0738	-0.277918	0.311329	-0.892681	0.372028	0.999875
4930562F07Rik	18.7101	-0.277819	0.231152	-1.20189	0.229406	0.999875
Arhgap8	11.7836	-0.277732	0.260484	-1.06621	0.286327	0.999875
4930469K13Rik	17.973	-0.277708	0.240619	-1.15414	0.248442	0.999875
Gm22362	10.1147	-0.277674	0.257599	-1.07793	0.281064	0.999875
Parvg	202.071	-0.277647	0.1997	-1.39032	0.164431	0.999875
Gm6978	4.79976	-0.277561	0.383675	-0.723428	0.469417	0.999875
E2f7	41.23	-0.277441	0.25485	-1.08864	0.276311	0.999875
Gm25878	5.07424	-0.277355	0.323875	-0.856366	0.391795	0.999875
n-TSgct4	2.59387	-0.277236	0.522495	-0.530601	0.595696	0.999875
n-TEctc7	3.7607	-0.277168	0.502188	-0.551922	0.581002	0.999875
Serpinb1c	4.40089	-0.277154	0.411812	-0.673011	0.50094	0.999875
Gm53876	2.12788	-0.277149	0.508392	-0.545148	0.585652	0.999875
Gm7762	0.382399	-0.277024	1.32574	-0.208958	0.834481	0.999875
C330008A17Rik	7.44964	-0.276955	0.282048	-0.981942	0.326128	0.999875
Tmem51os1	8.4261	-0.276944	0.285862	-0.968802	0.332644	0.999875
Gm31616	2.11169	-0.276877	0.656462	-0.421772	0.673192	0.999875
Mcub	32.6852	-0.276812	0.178929	-1.54705	0.121852	0.999875
Tuba8	141.761	-0.276448	0.161931	-1.7072	0.0877845	0.999875
Slc5a8	4.83448	-0.276377	0.349124	-0.79163	0.428576	0.999875
Kif20b	53.8092	-0.276368	0.231515	-1.19374	0.232581	0.999875
Lair1	543.373	-0.276347	0.161487	-1.71126	0.0870328	0.999875
Gm10754	64.8875	-0.276345	0.242182	-1.14106	0.253845	0.999875
Gm35110	3.90888	-0.276301	0.464447	-0.594904	0.551907	0.999875
Tcf23	3.79714	-0.276139	0.357639	-0.772116	0.440046	0.999875
Pilra	40.5658	-0.27611	0.212926	-1.29674	0.19472	0.999875
Gm27008	17.5116	-0.275988	0.194994	-1.41536	0.156963	0.999875
Gm10714	6.53033	-0.275869	0.630126	-0.4378	0.661531	0.999875
Gm41506	0.80491	-0.275717	0.8342	-0.330516	0.74101	0.999875
Stil	49.5047	-0.275608	0.232798	-1.1839	0.236454	0.999875
Mir103-2	16.3207	-0.275553	0.243304	-1.13254	0.257407	0.999875
Gm35120	1.33295	-0.275539	0.555	-0.496467	0.619565	0.999875
Orm1	1.20448	-0.27553	0.767634	-0.358934	0.719645	0.999875
Gm40034	0.983704	-0.275516	0.767079	-0.359176	0.719464	0.999875
Tmc8	35.9181	-0.275476	0.249595	-1.10369	0.269728	0.999875
Gm33730	4.78108	-0.275447	0.366273	-0.752026	0.452035	0.999875
Cfap53	12.5668	-0.275267	0.303713	-0.90634	0.364756	0.999875
Gm33738	22.6189	-0.275246	0.263464	-1.04472	0.296153	0.999875
Gm53768	14.0198	-0.275185	0.279783	-0.983566	0.325329	0.999875
Spata18	29.3734	-0.275152	0.802535	-0.342853	0.731709	0.999875
Eddm13	4.6313	-0.27515	0.332295	-0.828031	0.407653	0.999875
Gm35363	14.645	-0.275067	0.249125	-1.10413	0.269537	0.999875
Mir466l	1.31491	-0.275043	0.648444	-0.424159	0.67145	0.999875
Gm35941	4.6386	-0.275016	0.430035	-0.639521	0.522484	0.999875
Gm32597	70.3268	-0.274952	0.126156	-2.17946	0.0292977	0.904039
Gns	3170.69	-0.274929	0.141683	-1.94044	0.0523258	0.999875
Gm31465	10.1982	-0.274898	0.362418	-0.758511	0.448145	0.999875
Gm16294	2.84714	-0.274858	0.485514	-0.566116	0.571315	0.999875
Zfp953	37.4129	-0.274832	0.18284	-1.50313	0.132807	0.999875
Pygl	114.478	-0.274789	0.162259	-1.69352	0.0903561	0.999875
Foxf1	27.0779	-0.274394	0.188518	-1.45553	0.145523	0.999875
Il33	590.777	-0.274371	0.358149	-0.766079	0.443629	0.999875
Spaca4	0.416835	-0.274277	1.06071	-0.258578	0.795961	0.999875
Cep112os1	7.42913	-0.274259	0.334257	-0.820503	0.41193	0.999875
Mir3084-2	1.63118	-0.274207	0.503545	-0.544554	0.586061	0.999875
Dera	71.0104	-0.274048	0.164621	-1.66472	0.095969	0.999875
Mir7086	8.77548	-0.274011	0.314027	-0.872571	0.382897	0.999875
Il1r1	172.224	-0.273999	0.137422	-1.99385	0.0461687	0.999166
Gm40744	4.52176	-0.273984	0.332468	-0.824093	0.409887	0.999875
Snord1c	0.643751	-0.273774	0.832373	-0.328908	0.742225	0.999875
Spata16	1.66464	-0.273772	0.631052	-0.433834	0.664409	0.999875
Gm52189	37.0425	-0.273771	0.272306	-1.00538	0.314713	0.999875
Col1a1	492.163	-0.273619	0.338244	-0.80894	0.41855	0.999875
Gm12927	2.60922	-0.273558	0.516791	-0.52934	0.596569	0.999875
Lgr6	134.336	-0.273491	0.168263	-1.62538	0.104082	0.999875
Gm32917	3.83125	-0.273447	0.409442	-0.667853	0.504227	0.999875
Siva1	69.9277	-0.2733	0.107452	-2.54346	0.0109759	0.723347
Mir3474	7.19984	-0.273204	0.22356	-1.22206	0.221684	0.999875
9130604C24Rik	12.2971	-0.273108	0.208503	-1.30985	0.190246	0.999875
Cks2	26.1368	-0.27309	0.257058	-1.06237	0.288068	0.999875
Gm25416	3.28734	-0.272909	0.446639	-0.611029	0.541181	0.999875
1700028J19Rik	17.0856	-0.272877	0.14763	-1.84839	0.0645462	0.999875
Gpr171	126.137	-0.272814	0.143958	-1.8951	0.0580793	0.999875
H1f6	2.3265	-0.272604	0.596133	-0.457287	0.647464	0.999875
Gm32611	3.34132	-0.272471	0.39141	-0.696126	0.48635	0.999875
1700096K18Rik	37.5688	-0.272397	0.119353	-2.28228	0.0224727	0.850011
Gltp	870.672	-0.272341	0.251753	-1.08178	0.27935	0.999875
Haspin	29.5517	-0.272231	0.265854	-1.02398	0.305843	0.999875
Gm32554	0.0856881	-0.272225	2.95939	-0.0919869	0.926708	0.999875
9130209A04Rik	0.0836801	-0.272225	2.95939	-0.0919869	0.926708	0.999875
Gm33336	0.0909339	-0.272225	2.95939	-0.0919869	0.926708	0.999875
n-TLcag4	0.0914995	-0.272225	2.95939	-0.0919869	0.926708	0.999875
Gm41404	0.0873153	-0.272225	2.95939	-0.0919869	0.926708	0.999875
Gm57736	0.0853905	-0.272225	2.95939	-0.0919869	0.926708	0.999875
Rhox1	0.0865279	-0.272225	2.95939	-0.0919869	0.926708	0.999875
Gm10683	0.106843	-0.272225	2.95939	-0.0919869	0.926708	0.999875
Gm11565	0.0995144	-0.272225	2.95939	-0.0919869	0.926708	0.999875
Gm11938	0.108748	-0.272225	2.95939	-0.0919869	0.926708	0.999875
Gm31129	0.11117	-0.272225	2.95939	-0.0919869	0.926708	0.999875
Gm33078	0.0974598	-0.272225	2.95939	-0.0919869	0.926708	0.999875
Gm33146	0.104011	-0.272225	2.95939	-0.0919869	0.926708	0.999875
Gm35218	0.0887224	-0.272225	2.95939	-0.0919869	0.926708	0.999875
Gm36264	0.0957494	-0.272225	2.95939	-0.0919869	0.926708	0.999875
Gm36667	0.100834	-0.272225	2.95939	-0.0919869	0.926708	0.999875
Gm41385	0.104011	-0.272225	2.95939	-0.0919869	0.926708	0.999875
Gm41394	0.100454	-0.272225	2.95939	-0.0919869	0.926708	0.999875
Gm57540	0.102683	-0.272225	2.95939	-0.0919869	0.926708	0.999875
H2ac1	0.103033	-0.272225	2.95939	-0.0919869	0.926708	0.999875
Mir12205	0.0963805	-0.272225	2.95939	-0.0919869	0.926708	0.999875
Mir211	0.103616	-0.272225	2.95939	-0.0919869	0.926708	0.999875
Mir6416	0.0984447	-0.272225	2.95939	-0.0919869	0.926708	0.999875
Mmp10	0.104187	-0.272225	2.95939	-0.0919869	0.926708	0.999875
Trbv23	0.099933	-0.272225	2.95939	-0.0919869	0.926708	0.999875
Vmn1r222	0.0998016	-0.272225	2.95939	-0.0919869	0.926708	0.999875
n-TLaag8	0.111204	-0.272225	2.95939	-0.0919869	0.926708	0.999875
Gm42146	0.091062	-0.272225	2.95939	-0.0919869	0.926708	0.999875
Gm23300	0.0906818	-0.272225	2.95939	-0.0919869	0.926708	0.999875
Gm25672	0.106132	-0.272225	2.95939	-0.0919869	0.926708	0.999875
Gm39919	0.0932197	-0.272225	2.95939	-0.0919869	0.926708	0.999875
Gm40747	0.0990614	-0.272225	2.95939	-0.0919869	0.926708	0.999875
n-Tcgca44	0.101789	-0.272225	2.95939	-0.0919869	0.926708	0.999875
Gm36086	0.0871651	-0.272225	2.95939	-0.0919869	0.926708	0.999875
Prss42	0.0901931	-0.272225	2.95939	-0.0919869	0.926708	0.999875
Gm30228	0.102382	-0.272225	2.95939	-0.0919869	0.926708	0.999875
Gm36424	0.0932919	-0.272225	2.95002	-0.092279	0.926476	0.999875
Or10j3b	0.0935442	-0.272225	2.94845	-0.0923284	0.926437	0.999875
Gm13276	0.0944524	-0.272225	2.94282	-0.092505	0.926297	0.999875
Gm6639	0.095211	-0.272225	2.93817	-0.0926513	0.926181	0.999875
Gm39803	0.095683	-0.272225	2.9353	-0.0927418	0.926109	0.999875
Gm31496	0.095835	-0.272225	2.93438	-0.0927708	0.926086	0.999875
Gm35201	0.0962504	-0.272225	2.93188	-0.09285	0.926023	0.999875
Gm40942	0.0963492	-0.272225	2.93129	-0.0928688	0.926008	0.999875
Gm24185	0.0966512	-0.272225	2.92948	-0.0929261	0.925962	0.999875
Gm30049	0.0968214	-0.272225	2.92846	-0.0929583	0.925937	0.999875
Cypt12	0.097496	-0.272225	2.92446	-0.0930855	0.925836	0.999875
Gm22511	0.0976799	-0.272225	2.92338	-0.09312	0.925808	0.999875
Or13a1	0.0980843	-0.272225	2.921	-0.0931958	0.925748	0.999875
1700027F06Rik	0.0981822	-0.272225	2.92043	-0.093214	0.925734	0.999875
Trav2	0.0987273	-0.272225	2.9163	-0.093346	0.925629	0.999875
Gm46919	0.0987279	-0.272225	2.9163	-0.0933461	0.925629	0.999875
Gm24595	0.0989137	-0.272225	2.91521	-0.0933808	0.925601	0.999875
Gm31928	0.0989499	-0.272225	2.915	-0.0933876	0.925596	0.999875
Gm29822	0.0995014	-0.272225	2.9118	-0.0934904	0.925514	0.999875
Gm41398	0.0995014	-0.272225	2.9118	-0.0934904	0.925514	0.999875
Gm35367	0.0996764	-0.272225	2.91078	-0.0935229	0.925488	0.999875
Gm37662	0.0998047	-0.272225	2.91004	-0.0935467	0.925469	0.999875
4930519D14Rik	0.0999752	-0.272225	2.90906	-0.0935783	0.925444	0.999875
H2-Ea	0.100022	-0.272225	2.90879	-0.0935869	0.925437	0.999875
Gsdmcl2	0.100599	-0.272225	2.90548	-0.0936935	0.925353	0.999875
Gm25064	0.100961	-0.272225	2.90342	-0.09376	0.9253	0.999875
Mir200a	0.100964	-0.272225	2.9034	-0.0937606	0.925299	0.999875
Trav15n-1	0.101404	-0.272225	2.90091	-0.0938411	0.925235	0.999875
Gm20467	0.101855	-0.272225	2.89837	-0.0939233	0.92517	0.999875
Gm11426	0.101977	-0.272225	2.89769	-0.0939456	0.925152	0.999875
Gm35706	0.102323	-0.272225	2.89575	-0.0940084	0.925103	0.999875
Speer2	0.102456	-0.272225	2.89501	-0.0940324	0.925083	0.999875
Gm47996	0.103352	-0.272225	2.89005	-0.094194	0.924955	0.999875
1700013D24Rik	0.10357	-0.272225	2.88884	-0.0942332	0.924924	0.999875
Gm36427	0.104327	-0.272225	2.88457	-0.0943729	0.924813	0.999875
Gm34481	0.104619	-0.272225	2.88298	-0.0944247	0.924772	0.999875
Or12d13	0.104859	-0.272225	2.88168	-0.0944674	0.924738	0.999875
Gm39595	0.10501	-0.272225	2.88087	-0.0944941	0.924717	0.999875
Gm36525	0.105017	-0.272225	2.88083	-0.0944954	0.924716	0.999875
Gm31429	0.105134	-0.272225	2.88019	-0.0945161	0.924699	0.999875
Gm33904	0.105488	-0.272225	2.87829	-0.0945787	0.924649	0.999875
Gm50615	0.105543	-0.272225	2.87799	-0.0945885	0.924642	0.999875
Gm14925	0.105613	-0.272225	2.87762	-0.0946006	0.924632	0.999875
Gm51825	0.10711	-0.272225	2.86967	-0.0948629	0.924424	0.999875
Gm22559	0.107558	-0.272225	2.86731	-0.0949407	0.924362	0.999875
Gm22623	0.107559	-0.272225	2.86731	-0.0949409	0.924362	0.999875
Gm40109	0.0931165	-0.272223	2.42303	-0.112348	0.910547	0.999875
1700048O14Rik	0.094322	-0.272223	2.41747	-0.112607	0.910342	0.999875
Mug1	0.0952033	-0.272223	2.41346	-0.112794	0.910194	0.999875
Gm47995	0.0962594	-0.272223	2.40872	-0.113016	0.910018	0.999875
Trav6d-7	0.0964219	-0.272223	2.408	-0.11305	0.909991	0.999875
Trav6n-7	0.0964219	-0.272223	2.408	-0.11305	0.909991	0.999875
Gm35467	0.0966451	-0.272223	2.407	-0.113096	0.909954	0.999875
Gm14936	0.0968672	-0.272223	2.40602	-0.113142	0.909918	0.999875
Noto	0.0970717	-0.272223	2.40512	-0.113185	0.909884	0.999875
Rex2	0.0978065	-0.272223	2.40189	-0.113337	0.909763	0.999875
Gm22783	0.0980945	-0.272223	2.40063	-0.113396	0.909716	0.999875
Gm34768	0.0984526	-0.272223	2.39908	-0.11347	0.909658	0.999875
Eif1ad19	0.0984863	-0.272223	2.39893	-0.113477	0.909653	0.999875
Triml1	0.0989251	-0.272223	2.39704	-0.113566	0.909582	0.999875
Trpd52l3	0.0990787	-0.272223	2.39638	-0.113598	0.909557	0.999875
Gm41228	0.0990856	-0.272223	2.39635	-0.113599	0.909556	0.999875
Gm23379	0.0998592	-0.272223	2.39304	-0.113756	0.909431	0.999875
Gm32875	0.0998679	-0.272223	2.393	-0.113758	0.90943	0.999875
Gm45086	0.0999678	-0.272223	2.39257	-0.113778	0.909414	0.999875
Gm31438	0.100151	-0.272223	2.3918	-0.113815	0.909384	0.999875
Il36a	0.100151	-0.272223	2.3918	-0.113815	0.909384	0.999875
Gm57856	0.100577	-0.272223	2.38999	-0.113901	0.909316	0.999875
Gm36056	0.100665	-0.272223	2.38962	-0.113919	0.909302	0.999875
Or8b35	0.100764	-0.272223	2.38921	-0.113939	0.909286	0.999875
Gm24286	0.100885	-0.272223	2.3887	-0.113963	0.909267	0.999875
Gm31636	0.101272	-0.272223	2.38708	-0.11404	0.909206	0.999875
Gm25742	0.101322	-0.272223	2.38687	-0.11405	0.909198	0.999875
Or51ai2	0.101333	-0.272223	2.38682	-0.114053	0.909196	0.999875
Gm22351	0.101964	-0.272223	2.38419	-0.114178	0.909097	0.999875
Gm41499	0.101991	-0.272223	2.38408	-0.114184	0.909092	0.999875
Ppy	0.102538	-0.272223	2.38182	-0.114292	0.909006	0.999875
Gm26349	0.102952	-0.272223	2.38012	-0.114374	0.908942	0.999875
Gm50212	0.103965	-0.272223	2.37599	-0.114572	0.908784	0.999875
Gm57690	0.104124	-0.272223	2.37535	-0.114603	0.90876	0.999875
Gm33176	0.104317	-0.272223	2.37457	-0.114641	0.90873	0.999875
Fmo6	0.105142	-0.272223	2.37127	-0.114801	0.908603	0.999875
Iqcf1	0.105861	-0.272223	2.36841	-0.114939	0.908493	0.999875
Gm5570	0.10593	-0.272223	2.36813	-0.114952	0.908483	0.999875
Gm54073	0.106866	-0.272223	2.36445	-0.115131	0.908341	0.999875
Gm42201	3.83161	-0.272173	0.372309	-0.731042	0.464754	0.999875
Gm36466	0.435424	-0.272098	1.35566	-0.200712	0.840924	0.999875
Pou3f1	343.693	-0.272063	0.120603	-2.25586	0.0240795	0.865147
Rbm47	115.531	-0.271998	0.194881	-1.39572	0.1628	0.999875
H2bc3	140.609	-0.271987	0.187309	-1.45208	0.146481	0.999875
Gm46176	8.25656	-0.271914	0.297333	-0.91451	0.360449	0.999875
Gm53445	5.59609	-0.2718	0.294211	-0.923828	0.355576	0.999875
AI197445	39.1805	-0.271678	0.222986	-1.21837	0.223085	0.999875
Gm35607	1.53501	-0.271664	0.800349	-0.339431	0.734285	0.999875
Gm52186	255.317	-0.271351	0.190014	-1.42806	0.153275	0.999875
Gm32810	32.7264	-0.27123	0.256056	-1.05926	0.289481	0.999875
Gm26448	27.6125	-0.271137	0.119515	-2.26865	0.0232896	0.854882
Dach2	27.454	-0.271078	0.294794	-0.919552	0.357807	0.999875
Mr1	89.7889	-0.271007	0.119654	-2.26493	0.0235172	0.856219
G630025P09Rik	5.46623	-0.270917	0.281972	-0.960793	0.336656	0.999875
Plekha4	236.029	-0.27067	0.182661	-1.48182	0.138389	0.999875
Gm32847	5.75353	-0.270631	0.441989	-0.612302	0.540338	0.999875
Gm42059	74.9665	-0.270487	0.161177	-1.6782	0.0933088	0.999875
Gk2	2.09625	-0.270472	0.774832	-0.349071	0.727036	0.999875
Dnai3	21.2688	-0.270405	0.653883	-0.413537	0.679213	0.999875
G630018N14Rik	11.1779	-0.270373	0.303478	-0.890913	0.372976	0.999875
4933424M12Rik	8.74189	-0.270298	0.284298	-0.950758	0.341727	0.999875
Gm57633	7.68214	-0.270217	0.319987	-0.844462	0.398411	0.999875
Tnfsf13b	60.0625	-0.270161	0.225019	-1.20061	0.229902	0.999875
Rnf183	3.11651	-0.270108	0.406244	-0.664891	0.50612	0.999875
Gm24727	14.9898	-0.270064	0.236187	-1.14343	0.252859	0.999875
1700019A02Rik	11.6134	-0.269746	0.200637	-1.34445	0.178803	0.999875
Gm826	7.95087	-0.269737	0.250142	-1.07834	0.280883	0.999875
Mir6925	32.5461	-0.269608	0.114751	-2.3495	0.0187985	0.827712
Svbp	77.2681	-0.269437	0.136431	-1.97489	0.0482805	0.999875
Smpdl3a	381.995	-0.269375	0.142755	-1.88697	0.059164	0.999875
Gm41130	13.2417	-0.269281	0.272823	-0.987017	0.323634	0.999875
Tdrd7	1196.03	-0.269208	0.109121	-2.46706	0.0136226	0.747036
Tnmd	3.55083	-0.269144	0.429937	-0.626008	0.53131	0.999875
Gm54087	7.75753	-0.269023	0.362028	-0.743101	0.45742	0.999875
Gm53858	2.2646	-0.268882	0.413854	-0.649702	0.515885	0.999875
H3c3	352.363	-0.268876	0.265679	-1.01203	0.311522	0.999875
Styk1	41.8816	-0.268654	0.398204	-0.674664	0.499889	0.999875
Nme8	0.963874	-0.268629	0.778509	-0.345056	0.730052	0.999875
Mir3470b	1.40289	-0.268497	0.716251	-0.374864	0.707761	0.999875
SYNREP_MM:Satellite:Satellite	63.6384	-0.268288	0.272812	-0.983417	0.325402	0.999875
Lrrc18	26.2565	-0.26828	0.274522	-0.977259	0.328441	0.999875
Tmprss3	2.53076	-0.268235	0.541637	-0.495231	0.620437	0.999875
Grpr	19.8823	-0.268119	0.170591	-1.57171	0.116017	0.999875
Gm3893	2.84607	-0.267987	0.383092	-0.699536	0.484217	0.999875
Btbd16	18.0456	-0.26792	0.336885	-0.795287	0.426447	0.999875
Hmgb2	241.86	-0.267899	0.221003	-1.2122	0.225436	0.999875
Gm46760	3.40616	-0.26779	0.407334	-0.657423	0.510909	0.999875
Gm32776	5.35106	-0.267721	0.381526	-0.70171	0.48286	0.999875
A930001A20Rik	3.17792	-0.267601	0.588825	-0.454466	0.649493	0.999875
Gm10863	46.7353	-0.267546	0.347412	-0.770112	0.441234	0.999875
Ifnar2	536.568	-0.267529	0.136004	-1.96707	0.0491753	0.999875
Mir6978	1.30499	-0.267419	0.635974	-0.420487	0.67413	0.999875
Gm11696	179.315	-0.267243	0.115625	-2.3113	0.0208163	0.839623
Gm11685	1.35212	-0.267114	0.769733	-0.347021	0.728575	0.999875
Gm36037	5.41206	-0.266918	0.360459	-0.740495	0.459	0.999875
Gm10416	5.18209	-0.266811	0.370476	-0.720183	0.471412	0.999875
5430428K19Rik	4.3572	-0.266754	0.406561	-0.656123	0.511745	0.999875
Gm36533	4.27635	-0.266624	0.306877	-0.868829	0.384941	0.999875
Mir1982	18.4931	-0.266515	0.143969	-1.8512	0.0641406	0.999875
Gm22614	6.32132	-0.266408	0.641934	-0.415008	0.678136	0.999875
Zfp991	58.1085	-0.26635	0.157272	-1.69356	0.0903494	0.999875
Gm22149	24.3172	-0.266297	0.211913	-1.25663	0.208887	0.999875
Gm38946	0.54092	-0.266096	0.869349	-0.306086	0.759539	0.999875
Gm5475	4.55856	-0.266073	0.347507	-0.765662	0.443878	0.999875
Gm38456	0.755866	-0.266036	1.0716	-0.248261	0.803932	0.999875
Gm30712	9.34134	-0.265974	0.25293	-1.05157	0.292997	0.999875
Uhrf1	224.132	-0.265923	0.244967	-1.08554	0.27768	0.999875
Gm41759	6.94739	-0.265921	0.360569	-0.737504	0.460816	0.999875
Gm29873	3.15975	-0.265911	0.409594	-0.649205	0.516206	0.999875
Trdc	8.83527	-0.265901	0.388072	-0.685183	0.493228	0.999875
Gm46920	6.95778	-0.265888	0.317313	-0.837936	0.402067	0.999875
Gm26740	67.4179	-0.265837	0.291292	-0.912613	0.361446	0.999875
Gm39913	18.1522	-0.265739	0.206355	-1.28777	0.197825	0.999875
A330035P11Rik	16.8502	-0.265559	0.205441	-1.29263	0.19614	0.999875
Npr1	71.6497	-0.265448	0.153543	-1.72882	0.0838413	0.999875
Gm51877	32.5098	-0.26541	0.0935108	-2.83828	0.00453573	0.601328
Gm12500	10.6527	-0.265401	0.194651	-1.36347	0.172735	0.999875
Bid	189.019	-0.265277	0.10993	-2.41314	0.0158155	0.781502
Mcl1	1242.82	-0.265259	0.142751	-1.8582	0.0631411	0.999875
Gm52315	11.7713	-0.265252	0.287415	-0.922891	0.356064	0.999875
Cel	6.02318	-0.265246	0.372209	-0.712626	0.476077	0.999875
Crip1	90.978	-0.265102	0.218895	-1.21109	0.225861	0.999875
Igfbp2	539.254	-0.265031	0.22798	-1.16252	0.245025	0.999875
Gm41716	0.622444	-0.264963	0.856422	-0.309383	0.75703	0.999875
Fcrlb	28.2231	-0.264947	0.18833	-1.40682	0.15948	0.999875
Plscr1	67.5785	-0.264805	0.215792	-1.22713	0.219772	0.999875
Gm36756	35.7951	-0.264665	0.146159	-1.8108	0.0701717	0.999875
1700011C11Rik	0.0453833	-0.264633	2.95939	-0.0894214	0.928747	0.999875
1700019E08Rik	0.0528709	-0.264633	2.95939	-0.0894214	0.928747	0.999875
1700025K04Rik	0.0511132	-0.264633	2.95939	-0.0894214	0.928747	0.999875
1700108N06Rik	0.0483815	-0.264633	2.95939	-0.0894214	0.928747	0.999875
4930432M17Rik	0.0546396	-0.264633	2.95939	-0.0894214	0.928747	0.999875
4930480G23Rik	0.0524876	-0.264633	2.95939	-0.0894214	0.928747	0.999875
4930548K13Rik	0.0500464	-0.264633	2.95939	-0.0894214	0.928747	0.999875
A730004F24Rik	0.0509237	-0.264633	2.95939	-0.0894214	0.928747	0.999875
A930027H12Rik	0.0500322	-0.264633	2.95939	-0.0894214	0.928747	0.999875
AU015836	0.0484117	-0.264633	2.95939	-0.0894214	0.928747	0.999875
Cdx2	0.0567935	-0.264633	2.95939	-0.0894214	0.928747	0.999875
Cyp2b9	0.0428744	-0.264633	2.95939	-0.0894214	0.928747	0.999875
Cyp3a11	0.0483815	-0.264633	2.95939	-0.0894214	0.928747	0.999875
Defb10	0.052276	-0.264633	2.95939	-0.0894214	0.928747	0.999875
Defb15	0.0477851	-0.264633	2.95939	-0.0894214	0.928747	0.999875
Defb29	0.0538145	-0.264633	2.95939	-0.0894214	0.928747	0.999875
Ear10	0.0567935	-0.264633	2.95939	-0.0894214	0.928747	0.999875
Ftdc2	0.0428744	-0.264633	2.95939	-0.0894214	0.928747	0.999875
Gm10283	0.052276	-0.264633	2.95939	-0.0894214	0.928747	0.999875
Gm11381	0.0453833	-0.264633	2.95939	-0.0894214	0.928747	0.999875
Gm11571	0.0536552	-0.264633	2.95939	-0.0894214	0.928747	0.999875
Gm12602	0.0494246	-0.264633	2.95939	-0.0894214	0.928747	0.999875
Gm14642	0.0475026	-0.264633	2.95939	-0.0894214	0.928747	0.999875
Gm15286	0.05057	-0.264633	2.95939	-0.0894214	0.928747	0.999875
Gm16434	0.0483815	-0.264633	2.95939	-0.0894214	0.928747	0.999875
Gm20043	0.0526708	-0.264633	2.95939	-0.0894214	0.928747	0.999875
Gm20793	0.0455266	-0.264633	2.95939	-0.0894214	0.928747	0.999875
Gm21103	0.0551297	-0.264633	2.95939	-0.0894214	0.928747	0.999875
Gm22034	0.0506255	-0.264633	2.95939	-0.0894214	0.928747	0.999875
Gm22452	0.0477883	-0.264633	2.95939	-0.0894214	0.928747	0.999875
Gm22627	0.0532314	-0.264633	2.95939	-0.0894214	0.928747	0.999875
Gm22815	0.05057	-0.264633	2.95939	-0.0894214	0.928747	0.999875
Gm23057	0.0490271	-0.264633	2.95939	-0.0894214	0.928747	0.999875
Gm23265	0.0505412	-0.264633	2.95939	-0.0894214	0.928747	0.999875
Gm23520	0.0526708	-0.264633	2.95939	-0.0894214	0.928747	0.999875
Gm23619	0.0529894	-0.264633	2.95939	-0.0894214	0.928747	0.999875
Gm23903	0.0477883	-0.264633	2.95939	-0.0894214	0.928747	0.999875
Gm23942	0.0523044	-0.264633	2.95939	-0.0894214	0.928747	0.999875
Gm24153	0.0490987	-0.264633	2.95939	-0.0894214	0.928747	0.999875
Gm24319	0.0477851	-0.264633	2.95939	-0.0894214	0.928747	0.999875
Gm24454	0.0455266	-0.264633	2.95939	-0.0894214	0.928747	0.999875
Gm24711	0.0511132	-0.264633	2.95939	-0.0894214	0.928747	0.999875
Gm24905	0.0463207	-0.264633	2.95939	-0.0894214	0.928747	0.999875
Gm25429	0.0534659	-0.264633	2.95939	-0.0894214	0.928747	0.999875
Gm25805	0.0477851	-0.264633	2.95939	-0.0894214	0.928747	0.999875
Gm26314	0.0523044	-0.264633	2.95939	-0.0894214	0.928747	0.999875
Gm26344	0.0529894	-0.264633	2.95939	-0.0894214	0.928747	0.999875
Gm26371	0.0463207	-0.264633	2.95939	-0.0894214	0.928747	0.999875
Gm26378	0.0526708	-0.264633	2.95939	-0.0894214	0.928747	0.999875
Gm26409	0.0429461	-0.264633	2.95939	-0.0894214	0.928747	0.999875
Gm26795	0.0468975	-0.264633	2.95939	-0.0894214	0.928747	0.999875
Gm28091	0.0546396	-0.264633	2.95939	-0.0894214	0.928747	0.999875
Gm28401	0.0454678	-0.264633	2.95939	-0.0894214	0.928747	0.999875
Gm31330	0.0453833	-0.264633	2.95939	-0.0894214	0.928747	0.999875
Gm31430	0.052276	-0.264633	2.95939	-0.0894214	0.928747	0.999875
Gm31472	0.0453833	-0.264633	2.95939	-0.0894214	0.928747	0.999875
Gm31631	0.0494508	-0.264633	2.95939	-0.0894214	0.928747	0.999875
Gm31762	0.0484117	-0.264633	2.95939	-0.0894214	0.928747	0.999875
Gm31842	0.0523044	-0.264633	2.95939	-0.0894214	0.928747	0.999875
Gm31965	0.0467985	-0.264633	2.95939	-0.0894214	0.928747	0.999875
Gm32257	0.052276	-0.264633	2.95939	-0.0894214	0.928747	0.999875
Gm32320	0.0526708	-0.264633	2.95939	-0.0894214	0.928747	0.999875
Gm32378	0.05057	-0.264633	2.95939	-0.0894214	0.928747	0.999875
Gm32857	0.0526026	-0.264633	2.95939	-0.0894214	0.928747	0.999875
Gm33430	0.0483815	-0.264633	2.95939	-0.0894214	0.928747	0.999875
Gm33984	0.0488297	-0.264633	2.95939	-0.0894214	0.928747	0.999875
Gm34078	0.0523044	-0.264633	2.95939	-0.0894214	0.928747	0.999875
Gm34215	0.05057	-0.264633	2.95939	-0.0894214	0.928747	0.999875
Gm34496	0.0523044	-0.264633	2.95939	-0.0894214	0.928747	0.999875
Gm34952	0.0488297	-0.264633	2.95939	-0.0894214	0.928747	0.999875
Gm35179	0.0491864	-0.264633	2.95939	-0.0894214	0.928747	0.999875
Gm35209	0.0483815	-0.264633	2.95939	-0.0894214	0.928747	0.999875
Gm35215	0.0523044	-0.264633	2.95939	-0.0894214	0.928747	0.999875
Gm36312	0.0455266	-0.264633	2.95939	-0.0894214	0.928747	0.999875
Gm3785	0.0539355	-0.264633	2.95939	-0.0894214	0.928747	0.999875
Gm38789	0.0505099	-0.264633	2.95939	-0.0894214	0.928747	0.999875
Gm38790	0.0532314	-0.264633	2.95939	-0.0894214	0.928747	0.999875
Gm39079	0.0526708	-0.264633	2.95939	-0.0894214	0.928747	0.999875
Gm39300	0.0477883	-0.264633	2.95939	-0.0894214	0.928747	0.999875
Gm39368	0.0511132	-0.264633	2.95939	-0.0894214	0.928747	0.999875
Gm39511	0.0469157	-0.264633	2.95939	-0.0894214	0.928747	0.999875
Gm39623	0.052276	-0.264633	2.95939	-0.0894214	0.928747	0.999875
Gm40035	0.05057	-0.264633	2.95939	-0.0894214	0.928747	0.999875
Gm40146	0.0522902	-0.264633	2.95939	-0.0894214	0.928747	0.999875
Gm40441	0.0527537	-0.264633	2.95939	-0.0894214	0.928747	0.999875
Gm40590	0.05057	-0.264633	2.95939	-0.0894214	0.928747	0.999875
Gm40684	0.0523044	-0.264633	2.95939	-0.0894214	0.928747	0.999875
Gm40769	0.0455266	-0.264633	2.95939	-0.0894214	0.928747	0.999875
Gm40876	0.0494909	-0.264633	2.95939	-0.0894214	0.928747	0.999875
Gm40931	0.0523044	-0.264633	2.95939	-0.0894214	0.928747	0.999875
Gm41487	0.0511132	-0.264633	2.95939	-0.0894214	0.928747	0.999875
Gm4151	0.049379	-0.264633	2.95939	-0.0894214	0.928747	0.999875
Gm41699	0.0522893	-0.264633	2.95939	-0.0894214	0.928747	0.999875
Gm41849	0.0463207	-0.264633	2.95939	-0.0894214	0.928747	0.999875
Gm41929	0.0484117	-0.264633	2.95939	-0.0894214	0.928747	0.999875
Gm42375	0.0454678	-0.264633	2.95939	-0.0894214	0.928747	0.999875
Gm4251	0.0567935	-0.264633	2.95939	-0.0894214	0.928747	0.999875
Gm45922	0.0477851	-0.264633	2.95939	-0.0894214	0.928747	0.999875
Gm48012	0.0465842	-0.264633	2.95939	-0.0894214	0.928747	0.999875
Gm49754	0.0429461	-0.264633	2.95939	-0.0894214	0.928747	0.999875
Gm50628	0.0467985	-0.264633	2.95939	-0.0894214	0.928747	0.999875
Gm51474	0.0484117	-0.264633	2.95939	-0.0894214	0.928747	0.999875
Gm51595	0.0494909	-0.264633	2.95939	-0.0894214	0.928747	0.999875
Gm51756	0.0480833	-0.264633	2.95939	-0.0894214	0.928747	0.999875
Gm51868	0.0522902	-0.264633	2.95939	-0.0894214	0.928747	0.999875
Gm52512	0.0567935	-0.264633	2.95939	-0.0894214	0.928747	0.999875
Gm53850	0.0477883	-0.264633	2.95939	-0.0894214	0.928747	0.999875
Gm53892	0.0526708	-0.264633	2.95939	-0.0894214	0.928747	0.999875
Gm54059	0.0463207	-0.264633	2.95939	-0.0894214	0.928747	0.999875
Gm54132	0.0522902	-0.264633	2.95939	-0.0894214	0.928747	0.999875
Gm5485	0.0517797	-0.264633	2.95939	-0.0894214	0.928747	0.999875
Gm57581	0.0477883	-0.264633	2.95939	-0.0894214	0.928747	0.999875
Gm57602	0.052276	-0.264633	2.95939	-0.0894214	0.928747	0.999875
Gm57625	0.0453833	-0.264633	2.95939	-0.0894214	0.928747	0.999875
Gm57639	0.0525875	-0.264633	2.95939	-0.0894214	0.928747	0.999875
Gm57698	0.0522895	-0.264633	2.95939	-0.0894214	0.928747	0.999875
Gm7073	0.0550125	-0.264633	2.95939	-0.0894214	0.928747	0.999875
Gm8126	0.0511132	-0.264633	2.95939	-0.0894214	0.928747	0.999875
Gngt1	0.0428744	-0.264633	2.95939	-0.0894214	0.928747	0.999875
H2al1a	0.0527537	-0.264633	2.95939	-0.0894214	0.928747	0.999875
Hand2	0.0466774	-0.264633	2.95939	-0.0894214	0.928747	0.999875
Ighd6-1	0.0483815	-0.264633	2.95939	-0.0894214	0.928747	0.999875
Ighv1-12	0.0567935	-0.264633	2.95939	-0.0894214	0.928747	0.999875
Ighv1-63	0.0529894	-0.264633	2.95939	-0.0894214	0.928747	0.999875
Ighv10-2	0.0475026	-0.264633	2.95939	-0.0894214	0.928747	0.999875
Ighv2-5	0.0483815	-0.264633	2.95939	-0.0894214	0.928747	0.999875
Igkv4-58	0.0567935	-0.264633	2.95939	-0.0894214	0.928747	0.999875
Igkv4-80	0.0511132	-0.264633	2.95939	-0.0894214	0.928747	0.999875
Krtap11-1	0.0484117	-0.264633	2.95939	-0.0894214	0.928747	0.999875
Krtap26-1	0.051423	-0.264633	2.95939	-0.0894214	0.928747	0.999875
Krtap29-1	0.0485795	-0.264633	2.95939	-0.0894214	0.928747	0.999875
Krtap4-7	0.0453833	-0.264633	2.95939	-0.0894214	0.928747	0.999875
LOC100039029	0.0483815	-0.264633	2.95939	-0.0894214	0.928747	0.999875
LOC105242429	0.0429461	-0.264633	2.95939	-0.0894214	0.928747	0.999875
Lgalsl2	0.0567935	-0.264633	2.95939	-0.0894214	0.928747	0.999875
Magea10	0.0547322	-0.264633	2.95939	-0.0894214	0.928747	0.999875
Mcpt9	0.0523044	-0.264633	2.95939	-0.0894214	0.928747	0.999875
Mir205	0.0468975	-0.264633	2.95939	-0.0894214	0.928747	0.999875
Mir499	0.0547322	-0.264633	2.95939	-0.0894214	0.928747	0.999875
Mrgprx2	0.0516946	-0.264633	2.95939	-0.0894214	0.928747	0.999875
Nlrp4a	0.0523044	-0.264633	2.95939	-0.0894214	0.928747	0.999875
Olfr1285	0.05057	-0.264633	2.95939	-0.0894214	0.928747	0.999875
Or10n1	0.0453833	-0.264633	2.95939	-0.0894214	0.928747	0.999875
Or11a4	0.0529894	-0.264633	2.95939	-0.0894214	0.928747	0.999875
Or11g25	0.0511132	-0.264633	2.95939	-0.0894214	0.928747	0.999875
Or2aj6	0.0511132	-0.264633	2.95939	-0.0894214	0.928747	0.999875
Or4a68	0.0511132	-0.264633	2.95939	-0.0894214	0.928747	0.999875
Or4c12	0.0429461	-0.264633	2.95939	-0.0894214	0.928747	0.999875
Or4c122	0.0534659	-0.264633	2.95939	-0.0894214	0.928747	0.999875
Or4k15	0.0511132	-0.264633	2.95939	-0.0894214	0.928747	0.999875
Or4n4b	0.0511132	-0.264633	2.95939	-0.0894214	0.928747	0.999875
Or52n5	0.0528852	-0.264633	2.95939	-0.0894214	0.928747	0.999875
Or5ak22	0.0526708	-0.264633	2.95939	-0.0894214	0.928747	0.999875
Or5b123	0.0532314	-0.264633	2.95939	-0.0894214	0.928747	0.999875
Or6b3	0.0567935	-0.264633	2.95939	-0.0894214	0.928747	0.999875
Or6c5	0.0511132	-0.264633	2.95939	-0.0894214	0.928747	0.999875
Or8g36	0.0508215	-0.264633	2.95939	-0.0894214	0.928747	0.999875
Or8k33	0.0511132	-0.264633	2.95939	-0.0894214	0.928747	0.999875
Pabir3	0.0455266	-0.264633	2.95939	-0.0894214	0.928747	0.999875
Pramel3a	0.052276	-0.264633	2.95939	-0.0894214	0.928747	0.999875
Prr9	0.0428744	-0.264633	2.95939	-0.0894214	0.928747	0.999875
Psg28	0.05057	-0.264633	2.95939	-0.0894214	0.928747	0.999875
Rgs21	0.0453833	-0.264633	2.95939	-0.0894214	0.928747	0.999875
Speer1f	0.0526048	-0.264633	2.95939	-0.0894214	0.928747	0.999875
Spink12	0.0509388	-0.264633	2.95939	-0.0894214	0.928747	0.999875
Spink14	0.0455266	-0.264633	2.95939	-0.0894214	0.928747	0.999875
Sval2	0.0455266	-0.264633	2.95939	-0.0894214	0.928747	0.999875
Sycp1-ps1	0.0532314	-0.264633	2.95939	-0.0894214	0.928747	0.999875
Tmem207	0.0529894	-0.264633	2.95939	-0.0894214	0.928747	0.999875
Tmem238l	0.0519007	-0.264633	2.95939	-0.0894214	0.928747	0.999875
Trav12d-2	0.0465182	-0.264633	2.95939	-0.0894214	0.928747	0.999875
Trav18	0.0531104	-0.264633	2.95939	-0.0894214	0.928747	0.999875
Trbv24	0.0463207	-0.264633	2.95939	-0.0894214	0.928747	0.999875
Vmn1r209	0.0511132	-0.264633	2.95939	-0.0894214	0.928747	0.999875
Vmn2r-ps129	0.0528301	-0.264633	2.95939	-0.0894214	0.928747	0.999875
Vmn2r42	0.0526708	-0.264633	2.95939	-0.0894214	0.928747	0.999875
n-TEttc1	0.0546396	-0.264633	2.95939	-0.0894214	0.928747	0.999875
n-TIaat2	0.0567935	-0.264633	2.95939	-0.0894214	0.928747	0.999875
n-TMcat11	0.0491776	-0.264633	2.95939	-0.0894214	0.928747	0.999875
n-TMcat5	0.0528301	-0.264633	2.95939	-0.0894214	0.928747	0.999875
n-TPagg4	0.0454678	-0.264633	2.95939	-0.0894214	0.928747	0.999875
n-TPagg6	0.0526708	-0.264633	2.95939	-0.0894214	0.928747	0.999875
1700029F12Rik	0.0403655	-0.264633	2.95939	-0.0894214	0.928747	0.999875
4930504D19Rik	0.0530097	-0.264633	2.95939	-0.0894214	0.928747	0.999875
4930535O05Rik	0.0513798	-0.264633	2.95939	-0.0894214	0.928747	0.999875
4933429K18Rik	0.0403655	-0.264633	2.95939	-0.0894214	0.928747	0.999875
6030471H07Rik	0.0403655	-0.264633	2.95939	-0.0894214	0.928747	0.999875
Ces2a	0.0513798	-0.264633	2.95939	-0.0894214	0.928747	0.999875
Eif1ad7	0.0458727	-0.264633	2.95939	-0.0894214	0.928747	0.999875
Foxe1	0.0403655	-0.264633	2.95939	-0.0894214	0.928747	0.999875
Gm17182	0.0484532	-0.264633	2.95939	-0.0894214	0.928747	0.999875
Gm19757	0.0509749	-0.264633	2.95939	-0.0894214	0.928747	0.999875
Gm22210	0.0513798	-0.264633	2.95939	-0.0894214	0.928747	0.999875
Gm24526	0.0403655	-0.264633	2.95939	-0.0894214	0.928747	0.999875
Gm25562	0.0403655	-0.264633	2.95939	-0.0894214	0.928747	0.999875
Gm26289	0.0403655	-0.264633	2.95939	-0.0894214	0.928747	0.999875
Gm30518	0.0458727	-0.264633	2.95939	-0.0894214	0.928747	0.999875
Gm35772	0.0513798	-0.264633	2.95939	-0.0894214	0.928747	0.999875
Gm38580	0.0403655	-0.264633	2.95939	-0.0894214	0.928747	0.999875
Gm38982	0.0403655	-0.264633	2.95939	-0.0894214	0.928747	0.999875
Gm39713	0.045455	-0.264633	2.95939	-0.0894214	0.928747	0.999875
Gm40457	0.0403655	-0.264633	2.95939	-0.0894214	0.928747	0.999875
Gm40658	0.0403655	-0.264633	2.95939	-0.0894214	0.928747	0.999875
Gm41917	0.0530097	-0.264633	2.95939	-0.0894214	0.928747	0.999875
Gm51683	0.0513798	-0.264633	2.95939	-0.0894214	0.928747	0.999875
Gm51784	0.045455	-0.264633	2.95939	-0.0894214	0.928747	0.999875
Gm52901	0.0495825	-0.264633	2.95939	-0.0894214	0.928747	0.999875
Gm53787	0.0513798	-0.264633	2.95939	-0.0894214	0.928747	0.999875
Gm57555	0.0520253	-0.264633	2.95939	-0.0894214	0.928747	0.999875
Gm57751	0.0513798	-0.264633	2.95939	-0.0894214	0.928747	0.999875
Ighe	0.0403655	-0.264633	2.95939	-0.0894214	0.928747	0.999875
Ighv11-1	0.0403655	-0.264633	2.95939	-0.0894214	0.928747	0.999875
Igkv10-95	0.0403655	-0.264633	2.95939	-0.0894214	0.928747	0.999875
Mbd3l1	0.0403655	-0.264633	2.95939	-0.0894214	0.928747	0.999875
Mir101c	0.0403655	-0.264633	2.95939	-0.0894214	0.928747	0.999875
Mir7094-1	0.0403655	-0.264633	2.95939	-0.0894214	0.928747	0.999875
Mir7j	0.0403655	-0.264633	2.95939	-0.0894214	0.928747	0.999875
Or12k5	0.0513798	-0.264633	2.95939	-0.0894214	0.928747	0.999875
Or5g26	0.0513798	-0.264633	2.95939	-0.0894214	0.928747	0.999875
Or6k2	0.0403655	-0.264633	2.95939	-0.0894214	0.928747	0.999875
Pramel24	0.0403655	-0.264633	2.95939	-0.0894214	0.928747	0.999875
Pramel46	0.0513798	-0.264633	2.95939	-0.0894214	0.928747	0.999875
Rhox9	0.0403655	-0.264633	2.95939	-0.0894214	0.928747	0.999875
Speer4c2	0.0509749	-0.264633	2.95939	-0.0894214	0.928747	0.999875
Tcstv2a	0.0403655	-0.264633	2.95939	-0.0894214	0.928747	0.999875
Trav7d-3	0.0540867	-0.264633	2.95939	-0.0894214	0.928747	0.999875
Trav9n-1	0.0403655	-0.264633	2.95939	-0.0894214	0.928747	0.999875
Zfy1	0.045455	-0.264633	2.95939	-0.0894214	0.928747	0.999875
n-TCgca10	0.0524228	-0.264633	2.95939	-0.0894214	0.928747	0.999875
n-TMcat4	0.0403655	-0.264633	2.95939	-0.0894214	0.928747	0.999875
4930572K03Rik	0.0488439	-0.264633	2.95939	-0.0894214	0.928747	0.999875
Ear14	0.0522909	-0.264633	2.95939	-0.0894214	0.928747	0.999875
Gm24528	0.0469541	-0.264633	2.95939	-0.0894214	0.928747	0.999875
Gm25199	0.0480849	-0.264633	2.95939	-0.0894214	0.928747	0.999875
Gm30442	0.0457393	-0.264633	2.95939	-0.0894214	0.928747	0.999875
Gm33382	0.0490974	-0.264633	2.95939	-0.0894214	0.928747	0.999875
Gm35177	0.0465858	-0.264633	2.95939	-0.0894214	0.928747	0.999875
Gm36772	0.0513428	-0.264633	2.95939	-0.0894214	0.928747	0.999875
Gm40156	0.0469541	-0.264633	2.95939	-0.0894214	0.928747	0.999875
Gm40252	0.0513428	-0.264633	2.95939	-0.0894214	0.928747	0.999875
Gm40316	0.0482483	-0.264633	2.95939	-0.0894214	0.928747	0.999875
Gm41436	0.0488439	-0.264633	2.95939	-0.0894214	0.928747	0.999875
Gm53397	0.0514372	-0.264633	2.95939	-0.0894214	0.928747	0.999875
Gm5563	0.0466575	-0.264633	2.95939	-0.0894214	0.928747	0.999875
Gm7789	0.0491792	-0.264633	2.95939	-0.0894214	0.928747	0.999875
Gm8267	0.0457393	-0.264633	2.95939	-0.0894214	0.928747	0.999875
Or11j4	0.0491792	-0.264633	2.95939	-0.0894214	0.928747	0.999875
n-TCgca28	0.0483199	-0.264633	2.95939	-0.0894214	0.928747	0.999875
Gm24149	0.0512465	-0.264633	2.95939	-0.0894214	0.928747	0.999875
Gm38997	0.0518421	-0.264633	2.95939	-0.0894214	0.928747	0.999875
Mcpt2	0.0495841	-0.264633	2.95939	-0.0894214	0.928747	0.999875
4930511E03Rik	0.0504096	-0.264633	2.95939	-0.0894214	0.928747	0.999875
Gm24334	0.0453876	-0.264633	2.95939	-0.0894214	0.928747	0.999875
Gm25431	0.0504096	-0.264633	2.95939	-0.0894214	0.928747	0.999875
Gm33491	0.0504096	-0.264633	2.95939	-0.0894214	0.928747	0.999875
Gm53907	0.0525246	-0.264633	2.95939	-0.0894214	0.928747	0.999875
S100z	0.0504096	-0.264633	2.95939	-0.0894214	0.928747	0.999875
Vmn2r113	0.0504096	-0.264633	2.95939	-0.0894214	0.928747	0.999875
Gm39218	0.0508947	-0.264633	2.95939	-0.0894214	0.928747	0.999875
Adam8	170.01	-0.264632	0.152771	-1.73222	0.0832346	0.999875
Trpm5	11.1112	-0.264579	0.341611	-0.774504	0.438633	0.999875
Gm33258	7.17452	-0.264522	0.279904	-0.945047	0.344635	0.999875
Abtb2	427.472	-0.264505	0.124737	-2.1205	0.0339641	0.93674
Gm26265	13.8866	-0.264396	0.155734	-1.69774	0.0895578	0.999875
Cutal	10.2084	-0.264312	0.200844	-1.31601	0.188172	0.999875
Gm12167	6.96278	-0.264288	0.394593	-0.669773	0.503003	0.999875
Gm31588	8.34941	-0.264241	0.360166	-0.733667	0.463152	0.999875
2310075K07Rik	22.2907	-0.264196	0.156568	-1.68742	0.0915217	0.999875
Prph	13.3919	-0.264193	0.353002	-0.748417	0.454209	0.999875
Mir135a-1	1.64942	-0.264135	0.471902	-0.559725	0.575667	0.999875
Slc47a2	1.6154	-0.263987	0.791675	-0.333454	0.738792	0.999875
Trbj2-3	10.3846	-0.263894	0.374779	-0.704133	0.48135	0.999875
Mir191	4.38154	-0.26389	0.301899	-0.874099	0.382064	0.999875
Gm16308	12.1734	-0.263763	0.353986	-0.745122	0.456198	0.999875
Plin2	379.294	-0.263681	0.21056	-1.25228	0.210467	0.999875
4833438C02Rik	35.3583	-0.26354	0.211244	-1.24757	0.21219	0.999875
Mybl1	114.046	-0.263387	0.162086	-1.62498	0.104167	0.999875
Gm34006	26.4676	-0.263196	0.154905	-1.69909	0.0893027	0.999875
Taf1d	435.297	-0.263171	0.139599	-1.88519	0.0594036	0.999875
Myc	192.698	-0.263087	0.169882	-1.54865	0.121466	0.999875
Tm4sf5	4.91715	-0.263066	0.369723	-0.711523	0.47676	0.999875
Gm48866	5.40087	-0.263019	0.398143	-0.660615	0.508859	0.999875
Izumo1	1.87553	-0.262978	0.449907	-0.584517	0.558873	0.999875
Pkp1	3.68288	-0.262969	0.575743	-0.456747	0.647853	0.999875
9130227L01Rik	1.8971	-0.262786	0.54522	-0.481982	0.629819	0.999875
Gm41940	14.6605	-0.262702	0.199734	-1.31526	0.188422	0.999875
Cdsn	24.2347	-0.262594	0.253179	-1.03719	0.299649	0.999875
Nrk	2.66479	-0.262477	0.597663	-0.439172	0.660537	0.999875
Cd37	188.813	-0.26245	0.210134	-1.24896	0.211679	0.999875
Gm39798	6.01902	-0.262385	0.303844	-0.863551	0.387834	0.999875
Tnfaip8l2	118.56	-0.262362	0.21888	-1.19866	0.230662	0.999875
Csf2	0.841533	-0.262218	0.748877	-0.350148	0.726228	0.999875
Gm54176	1.61976	-0.262169	0.744784	-0.352007	0.724833	0.999875
Spmip2	8.68899	-0.262062	0.290836	-0.901065	0.367554	0.999875
Tnnc1	33.6794	-0.26205	0.367832	-0.712419	0.476206	0.999875
Gm46332	1.95017	-0.262038	0.544479	-0.481264	0.630329	0.999875
Mir804	2.89077	-0.262008	0.489414	-0.535351	0.592407	0.999875
Gm25135	2.44564	-0.262003	0.426499	-0.614311	0.53901	0.999875
B3gnt2	387.221	-0.261967	0.129881	-2.01697	0.0436987	0.988844
Gm41912	0.609068	-0.261883	1.08842	-0.24061	0.809857	0.999875
ERVB4_1-LTR_MM:ERVK:LTR	30.6284	-0.261878	0.134799	-1.94272	0.0520495	0.999875
Gm40830	5.53296	-0.261636	0.388448	-0.673542	0.500602	0.999875
Scarna8	1.92723	-0.261604	0.527107	-0.496302	0.619681	0.999875
Scgb3a1	14.7306	-0.261588	0.242502	-1.07871	0.280719	0.999875
Gm51953	35.6472	-0.261539	0.214014	-1.22207	0.221683	0.999875
Gm23442	18.1701	-0.261519	0.19056	-1.37237	0.169947	0.999875
Usp17le	1.89275	-0.261351	0.929475	-0.281182	0.778571	0.999875
Gm47990	0.584773	-0.26118	1.00475	-0.259946	0.794905	0.999875
Gm34244	0.893622	-0.261169	0.906984	-0.287954	0.773382	0.999875
Thoc6	95.7267	-0.261158	0.116761	-2.23669	0.0253066	0.875391
Hgfac	8.67358	-0.260915	0.243377	-1.07206	0.283692	0.999875
Sla2	39.4633	-0.260893	0.203488	-1.2821	0.199807	0.999875
Slco6c1	3.67648	-0.260891	0.439021	-0.594256	0.552341	0.999875
A730081D07Rik	127.201	-0.260847	0.126084	-2.06885	0.0385606	0.963542
Mir3099	2.08784	-0.260656	0.687293	-0.37925	0.704502	0.999875
Ptpn18	41.204	-0.26059	0.202678	-1.28574	0.198535	0.999875
Slc8b1	267.748	-0.260473	0.153625	-1.69551	0.0899788	0.999875
Klk1	7.77123	-0.260465	0.396522	-0.656874	0.511262	0.999875
Gm51459	2.4283	-0.260455	0.548045	-0.475245	0.634612	0.999875
Gm36635	3.95857	-0.260429	0.319416	-0.815331	0.414883	0.999875
Gm51705	33.5823	-0.260348	0.135294	-1.92432	0.0543145	0.999875
Tradd	75.0211	-0.260347	0.13859	-1.87855	0.0603066	0.999875
Gm46948	0.999515	-0.260264	0.797817	-0.32622	0.744258	0.999875
Gm31560	4.09553	-0.260231	0.390174	-0.666963	0.504796	0.999875
Gm51955	12.4037	-0.260184	0.237715	-1.09452	0.273725	0.999875
Gm26608	8.01932	-0.260118	0.293822	-0.88529	0.376	0.999875
Cdh15	40.7876	-0.259995	0.176939	-1.46941	0.141722	0.999875
Zyx	1121.71	-0.259956	0.136459	-1.90501	0.0567794	0.999875
1700034G24Rik	15.2554	-0.259588	0.330272	-0.785981	0.431878	0.999875
Nkx2-1	26.0526	-0.259495	0.704894	-0.368134	0.712773	0.999875
Tgfa	671.275	-0.259465	0.192418	-1.34844	0.177516	0.999875
Dapp1	209.834	-0.259374	0.141739	-1.82994	0.0672588	0.999875
Pla2g7	1166.14	-0.259358	0.135414	-1.9153	0.0554543	0.999875
Slc66a3	126.399	-0.259355	0.167595	-1.54751	0.121741	0.999875
Gm11998	1.43375	-0.25925	0.649315	-0.399267	0.689697	0.999875
Gpa33	1.34446	-0.259236	0.896259	-0.289242	0.772396	0.999875
Ctxn3	7.98794	-0.259199	0.519679	-0.498766	0.617944	0.999875
1700051K13Rik	74.6503	-0.259115	0.1849	-1.40138	0.161101	0.999875
Mhrt	74.8966	-0.259092	0.153902	-1.68348	0.0922818	0.999875
Gm51893	3.23637	-0.259066	0.398958	-0.649356	0.516108	0.999875
Col16a1	503.97	-0.258983	0.164738	-1.57209	0.115929	0.999875
Mir7652	33.2558	-0.258977	0.113386	-2.28403	0.0223696	0.850011
Moxd1	168.725	-0.258943	0.182238	-1.42091	0.155344	0.999875
Gm41547	5.90442	-0.258928	0.372745	-0.694651	0.487274	0.999875
Txnip	631.531	-0.258625	0.189631	-1.36383	0.17262	0.999875
Ros1	3.24054	-0.258604	0.549306	-0.470783	0.637796	0.999875
Muc1	47.4034	-0.258572	0.179013	-1.44444	0.148616	0.999875
Gm26710	8.20621	-0.258569	0.250216	-1.03338	0.301425	0.999875
Trbv12-2	3.46731	-0.258365	0.404292	-0.639056	0.522786	0.999875
Gm40616	4.97707	-0.258353	0.329127	-0.784966	0.432474	0.999875
Zfp992	43.6579	-0.258348	0.228924	-1.12853	0.259095	0.999875
Lmo2	339.664	-0.258191	0.171396	-1.5064	0.131965	0.999875
B430306N03Rik	85.7623	-0.25816	0.226328	-1.14064	0.254018	0.999875
Gm40582	128.335	-0.258126	0.175117	-1.47402	0.140476	0.999875
BC051537	8.0022	-0.258112	0.264281	-0.97666	0.328737	0.999875
H2bc22	17.9841	-0.258107	0.291444	-0.885616	0.375825	0.999875
Gm13570	27.6579	-0.257997	0.163061	-1.58221	0.113602	0.999875
Gm20389	9.65263	-0.257977	0.299651	-0.860925	0.389279	0.999875
Bfsp1	18.0933	-0.257942	0.153023	-1.68565	0.0918638	0.999875
Gm57598	3.72014	-0.25783	0.398239	-0.647426	0.517357	0.999875
Stmnd1	1.98126	-0.257767	0.71706	-0.359478	0.719237	0.999875
Pgd	664.88	-0.257725	0.120528	-2.1383	0.0324923	0.920253
Gm19708	51.9164	-0.2576	0.183057	-1.40721	0.159366	0.999875
Trim69	6.41937	-0.257531	0.379566	-0.678488	0.497463	0.999875
4930407I02Rik	5.40086	-0.25753	0.267202	-0.9638	0.335146	0.999875
Gm39490	2.46895	-0.257509	0.429079	-0.600143	0.548411	0.999875
Selplg	1222.39	-0.257267	0.164921	-1.55994	0.118774	0.999875
S100a10	192.955	-0.257215	0.127126	-2.02331	0.043041	0.983242
Gm25013	1.78234	-0.257125	0.614054	-0.418734	0.67541	0.999875
Icosl	271.25	-0.257093	0.160193	-1.60489	0.108518	0.999875
Ap1s3	60.3506	-0.256996	0.129391	-1.9862	0.0470112	0.999245
Hlx	67.9695	-0.256995	0.190755	-1.34725	0.177899	0.999875
Vwa2	10.9231	-0.25698	0.24095	-1.06653	0.286185	0.999875
Gm52332	2.67586	-0.256876	0.492202	-0.521891	0.601746	0.999875
Myl12a	803.379	-0.256713	0.121294	-2.11645	0.0343067	0.937967
Gm46603	13.2358	-0.256689	0.604822	-0.424404	0.671271	0.999875
Podxl	1080.36	-0.25665	0.0905996	-2.8328	0.00461424	0.605531
Gm16287	15.1168	-0.256582	0.219549	-1.16868	0.242532	0.999875
Cxcr5	15.7132	-0.256528	0.304652	-0.842036	0.399768	0.999875
Myh15	11.3007	-0.256328	0.255609	-1.00281	0.31595	0.999875
Gm41189	6.69922	-0.256238	0.399269	-0.641766	0.521025	0.999875
Gm14379	8.70874	-0.256212	0.223185	-1.14798	0.250978	0.999875
Apobec1	331.757	-0.256197	0.220857	-1.16001	0.246045	0.999875
Siglecg	13.2243	-0.256064	0.279717	-0.915441	0.35996	0.999875
Skap1	53.1818	-0.256035	0.228267	-1.12165	0.262013	0.999875
Tceal7	6.97272	-0.25602	0.430684	-0.594448	0.552212	0.999875
Gm32002	1.20251	-0.255965	0.628928	-0.406985	0.684019	0.999875
Gm11232	1.20244	-0.255905	0.895056	-0.28591	0.774947	0.999875
Gm35769	5.39583	-0.25588	0.501039	-0.510698	0.609562	0.999875
Lap3	983.087	-0.25583	0.137526	-1.86023	0.0628534	0.999875
Mxd1	774.242	-0.255816	0.108178	-2.36476	0.0180415	0.81704
Mlana	3.54882	-0.255804	0.425008	-0.60188	0.547254	0.999875
Gm4203	2.4128	-0.255802	0.425681	-0.600923	0.547891	0.999875
n-TIaat11	13.3864	-0.255774	0.222401	-1.15006	0.250121	0.999875
Cdh26	6.94665	-0.255635	0.453356	-0.563872	0.572841	0.999875
Gm25332	0.824899	-0.255607	0.690364	-0.370249	0.711197	0.999875
Gm54121	52.6265	-0.255603	0.189	-1.35239	0.17625	0.999875
Gimap3	112.297	-0.255566	0.395474	-0.646227	0.518132	0.999875
Nsl1	52.6982	-0.255551	0.15119	-1.69026	0.0909783	0.999875
Gm39516	1.61704	-0.255499	0.68667	-0.372084	0.709831	0.999875
Ermard	639.867	-0.255373	0.195709	-1.30486	0.19194	0.999875
Arhgap11a	117.331	-0.255345	0.203444	-1.25511	0.20944	0.999875
Adamts1	451.003	-0.255289	0.200604	-1.2726	0.20316	0.999875
Stxbp6	981.91	-0.255232	0.155598	-1.64033	0.100937	0.999875
Slc28a1	5.96441	-0.255184	0.327738	-0.77862	0.436204	0.999875
Slamf1	12.7784	-0.255177	0.326802	-0.780829	0.434903	0.999875
Slc44a3	22.1148	-0.255137	0.275795	-0.925097	0.354916	0.999875
Gm31860	5.04009	-0.255128	0.296977	-0.859081	0.390296	0.999875
Smim3	181.619	-0.254927	0.170561	-1.49464	0.135009	0.999875
Ccl9	41.079	-0.254878	0.249175	-1.02289	0.306361	0.999875
Ddx39a	331.677	-0.254814	0.140276	-1.81653	0.0692896	0.999875
Gm25790	7.81733	-0.254813	0.293866	-0.867106	0.385884	0.999875
Gm46423	2.64946	-0.254785	0.427003	-0.596683	0.550719	0.999875
Hat1	166.075	-0.254767	0.128579	-1.9814	0.047546	0.999453
Niban2	930.062	-0.254754	0.149353	-1.70571	0.0880616	0.999875
Gng5	143.264	-0.254642	0.178187	-1.42907	0.152984	0.999875
1700018A04Rik	4.74435	-0.254614	0.341115	-0.746418	0.455415	0.999875
Slc4a9	6.05929	-0.254579	0.347596	-0.732398	0.463925	0.999875
Polg2	67.7225	-0.254397	0.159072	-1.59926	0.109764	0.999875
Tmco4	184.081	-0.254374	0.157337	-1.61674	0.105934	0.999875
Atf3	169.603	-0.25431	0.261259	-0.973403	0.330353	0.999875
Rps27l	55.9507	-0.254295	0.185246	-1.37274	0.169834	0.999875
AI463170	5.78658	-0.25414	0.333081	-0.762998	0.445465	0.999875
En2	11.4664	-0.254099	0.372348	-0.682424	0.494971	0.999875
Ttc36	13.28	-0.253964	0.209905	-1.2099	0.226318	0.999875
Gm30687	10.1712	-0.253944	0.485241	-0.523335	0.600741	0.999875
Il5	12.2145	-0.253872	0.249386	-1.01799	0.308684	0.999875
Hoxa3	1.30403	-0.25384	0.859112	-0.295468	0.767636	0.999875
Pde7b	543.258	-0.253836	0.236738	-1.07222	0.28362	0.999875
P2ry13	328.495	-0.253787	0.154129	-1.64659	0.0996433	0.999875
Cdkn1c	77.8939	-0.253757	0.209966	-1.20856	0.22683	0.999875
Arl13a	11.2723	-0.253576	0.261084	-0.971244	0.331427	0.999875
Tas2r137	6.60351	-0.253319	0.44881	-0.564425	0.572465	0.999875
Prnd	3.36825	-0.253255	0.328773	-0.770303	0.44112	0.999875
Zfp217	310.519	-0.253235	0.164434	-1.54004	0.12355	0.999875
Gm46295	738.916	-0.253088	0.17067	-1.48291	0.138099	0.999875
Gm52060	3.97343	-0.253086	0.351905	-0.71919	0.472024	0.999875
Gm38908	151.973	-0.253011	0.172791	-1.46426	0.143123	0.999875
1700110I01Rik	2.43629	-0.253007	0.507965	-0.498079	0.618428	0.999875
Gm35608	8.99696	-0.253005	0.324943	-0.778616	0.436206	0.999875
Gm15477	6.95123	-0.253004	0.320218	-0.790099	0.42947	0.999875
Gm41600	0.697773	-0.25293	0.894826	-0.282658	0.777439	0.999875
Gm14862	12.8048	-0.252759	0.188259	-1.34261	0.179399	0.999875
Soat1	1007.13	-0.25265	0.136541	-1.85036	0.064262	0.999875
Anxa13	6.42122	-0.252581	0.371281	-0.680298	0.496316	0.999875
Pik3cd	1050.72	-0.252503	0.136156	-1.85451	0.0636658	0.999875
Snord3b2	290.613	-0.252462	0.477087	-0.529175	0.596684	0.999875
Gm33104	4.18225	-0.252458	0.526004	-0.479954	0.63126	0.999875
Anxa5	605.826	-0.252442	0.167487	-1.50724	0.13175	0.999875
Gm32658	3.74789	-0.252425	0.587438	-0.429706	0.66741	0.999875
Gm38660	5.9905	-0.252357	0.826238	-0.305429	0.760039	0.999875
Traj25	1.35321	-0.252214	0.589376	-0.427934	0.668699	0.999875
Sdcbp	2445.76	-0.252176	0.126763	-1.98935	0.0466622	0.999166
Gm24233	3.33876	-0.252166	0.442042	-0.570458	0.568367	0.999875
Gm12519	1.60625	-0.252116	0.594721	-0.423923	0.671622	0.999875
Slc35d2	25.6864	-0.252078	0.263397	-0.957026	0.338554	0.999875
Cd209g	0.590766	-0.252051	1.10562	-0.227972	0.819668	0.999875
Gm25776	18.6553	-0.252013	0.176526	-1.42762	0.153401	0.999875
Ndnf	964.85	-0.251984	0.237902	-1.05919	0.289513	0.999875
Pecam1	468.972	-0.251971	0.108922	-2.31332	0.020705	0.839623
Tph1	5.91157	-0.25182	0.368448	-0.683461	0.494315	0.999875
Abcb1b	148.502	-0.251687	0.169547	-1.48446	0.137686	0.999875
Usp50	14.0033	-0.25161	0.238037	-1.05702	0.290501	0.999875
n-THgtg5	14.5575	-0.25156	0.21193	-1.187	0.235229	0.999875
Dqx1	24.4162	-0.251331	0.162581	-1.54588	0.122133	0.999875
Gm23910	10.2975	-0.251161	0.204327	-1.22922	0.218991	0.999875
Smim24	33.262	-0.25111	0.153245	-1.63862	0.101293	0.999875
BC018473	13.1162	-0.251028	0.244563	-1.02644	0.304687	0.999875
Gm35658	45.6522	-0.250952	0.163397	-1.53585	0.124576	0.999875
Vmp1	936.674	-0.250936	0.127092	-1.97443	0.0483323	0.999875
Gm26947	62.6792	-0.250927	0.179927	-1.3946	0.163137	0.999875
Gm25982	3.78028	-0.25088	0.406841	-0.616654	0.537463	0.999875
Gm38581	14.3418	-0.250814	0.22716	-1.10413	0.269538	0.999875
Gm34331	20.8031	-0.250755	0.167884	-1.49362	0.135274	0.999875
Gm57800	11.9431	-0.250698	0.265548	-0.944079	0.345129	0.999875
Rasgrp2	342.336	-0.250618	0.223768	-1.11999	0.26272	0.999875
Tmem273	18.5087	-0.250557	0.318076	-0.787728	0.430856	0.999875
Gsn	1772.17	-0.250477	0.325799	-0.768808	0.442007	0.999875
Gm25582	4.52986	-0.250399	0.37629	-0.66544	0.505769	0.999875
Gm33273	0.925258	-0.250382	0.972515	-0.257458	0.796825	0.999875
Gm30788	1.78233	-0.250351	0.658044	-0.380448	0.703613	0.999875
Ripply2	15.6821	-0.250254	0.174154	-1.43697	0.150727	0.999875
Gm31046	5.4727	-0.250254	0.340832	-0.734243	0.4628	0.999875
Kcnk13	197.103	-0.250226	0.260392	-0.960957	0.336574	0.999875
Gfral	0.933314	-0.250147	0.8723	-0.286767	0.774291	0.999875
Tes	142.051	-0.250088	0.14007	-1.78545	0.0741885	0.999875
Gm14114	7.17528	-0.250044	0.383004	-0.652849	0.513854	0.999875
B3gnt8	43.555	-0.250038	0.204751	-1.22118	0.222017	0.999875
Mapk13	10.1651	-0.250001	0.277713	-0.900213	0.368007	0.999875
Satl1	4.17891	-0.249987	0.352897	-0.708385	0.478706	0.999875
Col4a1	1367.32	-0.249888	0.107451	-2.32559	0.0200405	0.834391
H2ap	1.61588	-0.249853	0.6152	-0.406133	0.684645	0.999875
n-TFgaa6	6.23619	-0.249823	0.241695	-1.03363	0.301308	0.999875
Gm31884	1.19816	-0.249794	0.814243	-0.30678	0.759011	0.999875
Gm13067	137.983	-0.249675	0.171148	-1.45883	0.144612	0.999875
Septin1	67.4257	-0.24957	0.240038	-1.03971	0.298476	0.999875
Tnfrsf13b	59.1293	-0.249561	0.199535	-1.25072	0.211038	0.999875
Uap1l1	204.393	-0.249367	0.164227	-1.51843	0.128907	0.999875
Pate4	5.50708	-0.249359	0.289537	-0.861234	0.389109	0.999875
Gm15395	0.906722	-0.249356	0.688198	-0.362331	0.717104	0.999875
Ndufa4l2	27.9634	-0.249218	0.126983	-1.96261	0.0496913	0.999875
Rtp3	6.08384	-0.249138	0.261796	-0.951647	0.341276	0.999875
Shbg	2.90443	-0.249091	0.59176	-0.420932	0.673805	0.999875
Pwwp4a	10.9607	-0.249058	0.359198	-0.693372	0.488076	0.999875
Gm46957	2.60048	-0.249033	0.550664	-0.452242	0.651095	0.999875
Gm41581	0.691515	-0.248982	0.717807	-0.346865	0.728693	0.999875
Apoa5	0.992336	-0.248856	0.696077	-0.357512	0.720709	0.999875
Snord85	13.6656	-0.248671	0.18976	-1.31045	0.190043	0.999875
Apaf1	577.362	-0.248614	0.14543	-1.70951	0.0873565	0.999875
Slc31a1	463.694	-0.248433	0.113042	-2.1977	0.0279704	0.895423
Palm3	16.4353	-0.248374	0.241437	-1.02873	0.303607	0.999875
Tgfbr2	827.368	-0.248364	0.156101	-1.59105	0.111598	0.999875
Sctr	50.9779	-0.248347	0.150973	-1.64497	0.0999751	0.999875
Gm32348	5.75776	-0.248341	0.328923	-0.755013	0.450241	0.999875
Klhl14	18.0737	-0.24834	0.219923	-1.12921	0.258808	0.999875
Gm46343	5.69311	-0.248316	0.37543	-0.661419	0.508343	0.999875
Gm52536	4.9599	-0.248185	0.323883	-0.766279	0.443511	0.999875
2810408A11Rik	12.6569	-0.248145	0.329166	-0.753862	0.450932	0.999875
Pclaf	88.1365	-0.248132	0.193919	-1.27956	0.200698	0.999875
Gm34773	2.41709	-0.248108	0.634456	-0.391057	0.695755	0.999875
Gm42016	0.572892	-0.248002	0.877616	-0.282586	0.777494	0.999875
Mcm10	56.2422	-0.247857	0.208413	-1.18926	0.234338	0.999875
Arhgap27	513.406	-0.247808	0.111467	-2.22315	0.0262055	0.88235
Gm45231	2.78451	-0.247805	0.42276	-0.58616	0.557768	0.999875
Lipa	521.88	-0.247676	0.179652	-1.37864	0.168005	0.999875
Plod3	877.801	-0.247615	0.123782	-2.00041	0.0454561	0.995305
Tcf19	79.8018	-0.247463	0.180595	-1.37027	0.170604	0.999875
LTRIS4A:ERV1:LTR	146.225	-0.247456	0.100323	-2.46661	0.0136401	0.747036
F11r	336.93	-0.247409	0.144959	-1.70675	0.0878683	0.999875
Gm51906	7.53312	-0.247399	0.296819	-0.833501	0.404562	0.999875
Gm41910	1.08425	-0.247383	0.682763	-0.362326	0.717108	0.999875
Triobp	397.818	-0.247192	0.131998	-1.8727	0.0611093	0.999875
Stk17b	248.44	-0.247183	0.169139	-1.46142	0.1439	0.999875
Serpinc1	16.7009	-0.247162	0.213616	-1.15704	0.247256	0.999875
Gm34349	36.979	-0.247097	0.176413	-1.40067	0.161312	0.999875
Gm5486	13.0165	-0.247056	0.337704	-0.731576	0.464427	0.999875
Kif11	114.08	-0.247038	0.247311	-0.998894	0.317846	0.999875
Pmf1	63.0353	-0.247017	0.159289	-1.55075	0.120962	0.999875
Gm5779	0.933733	-0.24701	0.730646	-0.338071	0.73531	0.999875
Rgcc	179.612	-0.24699	0.11756	-2.10097	0.035644	0.941213
Ces4a	1.83374	-0.246966	0.516667	-0.477997	0.632652	0.999875
Rab8b	1052.77	-0.246949	0.113072	-2.184	0.0289621	0.903534
Gm52872	3.49269	-0.246928	0.331799	-0.744209	0.45675	0.999875
Mrps6	199.92	-0.24689	0.108026	-2.28547	0.0222854	0.850011
H2ac11	52.7863	-0.246821	0.235735	-1.04703	0.295086	0.999875
Sdc3	6852	-0.24654	0.0937493	-2.62978	0.00854402	0.696355
Six3os1	86.9854	-0.246526	0.800716	-0.307883	0.758172	0.999875
Gm25541	1.09921	-0.246479	0.602927	-0.408805	0.682683	0.999875
Clec9a	19.3827	-0.246354	0.302615	-0.814083	0.415598	0.999875
Sptssb	11.1167	-0.246197	0.268008	-0.918616	0.358296	0.999875
Prim1	61.3345	-0.246091	0.139798	-1.76033	0.0783512	0.999875
2410137M14Rik	6.50904	-0.245679	0.348437	-0.705089	0.480755	0.999875
Gm41355	0.598913	-0.245633	0.893841	-0.274806	0.783465	0.999875
Gm45609	28.5364	-0.24559	0.152319	-1.61233	0.106889	0.999875
Mir6927	3.21284	-0.245481	0.314544	-0.780435	0.435135	0.999875
Gm41184	1.23818	-0.245441	0.78996	-0.3107	0.756029	0.999875
Gm22192	14.8126	-0.245375	0.181416	-1.35255	0.176199	0.999875
Gm52532	16.6507	-0.245334	0.173301	-1.41565	0.156878	0.999875
Pkd2l1	19.5505	-0.245277	0.311116	-0.788377	0.430476	0.999875
Pkp3	12.2212	-0.245211	0.345368	-0.709998	0.477705	0.999875
n-TGgcc13	20.0898	-0.245199	0.211805	-1.15766	0.247001	0.999875
Gm35678	19.9078	-0.245062	0.187752	-1.30524	0.19181	0.999875
Tmt1a3	13.0392	-0.24498	0.221214	-1.10743	0.268107	0.999875
n-TMcat8	2.37422	-0.244789	0.442038	-0.553773	0.579734	0.999875
Gm36059	0.98598	-0.244773	0.759005	-0.322491	0.74708	0.999875
Gm22888	12.4447	-0.244657	0.223609	-1.09413	0.273898	0.999875
Gm20635	28.2638	-0.244567	0.217182	-1.12609	0.260128	0.999875
Rin2	676.402	-0.244514	0.147951	-1.65267	0.0983988	0.999875
Gm26070	6.52639	-0.244462	0.304547	-0.802709	0.422143	0.999875
Lhb	8.88726	-0.244421	0.336096	-0.727234	0.467083	0.999875
9630013K17Rik	38.2612	-0.244397	0.120696	-2.0249	0.0428773	0.981569
Tead4	24.5458	-0.244357	0.188751	-1.2946	0.195458	0.999875
Rap1b	996.194	-0.244269	0.12787	-1.91028	0.0560967	0.999875
Hc	9.92845	-0.244199	0.277774	-0.879127	0.379332	0.999875
Gm25604	13.6115	-0.244176	0.203612	-1.19922	0.230442	0.999875
Myh13	5.66486	-0.24402	0.299356	-0.815149	0.414987	0.999875
Gm52618	18.2602	-0.24401	0.269077	-0.906838	0.364493	0.999875
Gm52210	4.5927	-0.243996	0.370047	-0.659365	0.509661	0.999875
Fermt3	260.191	-0.243979	0.202563	-1.20446	0.228411	0.999875
Gm15541	5.7665	-0.243937	0.302697	-0.805879	0.420313	0.999875
Psen2	386.761	-0.243898	0.118268	-2.06225	0.0391836	0.963542
Myh9	4837.52	-0.243843	0.138064	-1.76616	0.0773693	0.999875
Snord33	5.13873	-0.243727	0.24161	-1.00876	0.313089	0.999875
Gm32740	2.63922	-0.243648	0.411612	-0.591936	0.553893	0.999875
Bmp2k	1690.59	-0.243628	0.167526	-1.45427	0.145872	0.999875
Trim47	139.658	-0.243575	0.152601	-1.59615	0.110454	0.999875
Map4k1	110.755	-0.243504	0.158132	-1.53988	0.12359	0.999875
Tacstd2	3.69764	-0.243493	0.389779	-0.624696	0.532171	0.999875
C030013C21Rik	19.4578	-0.24347	0.156225	-1.55846	0.119125	0.999875
1700010L04Rik	6.54147	-0.243258	0.269254	-0.903449	0.366288	0.999875
Gm52733	4.98145	-0.24322	0.402406	-0.604414	0.545568	0.999875
4933406J09Rik	10.0209	-0.24316	0.354807	-0.685329	0.493136	0.999875
Gm41108	1.45229	-0.243158	0.477987	-0.508712	0.610954	0.999875
Gm29916	4.93592	-0.243043	0.400977	-0.606126	0.544431	0.999875
Mir7093	3.62985	-0.24298	0.322486	-0.753461	0.451173	0.999875
Tnfrsf11a	253.735	-0.2429	0.142401	-1.70575	0.0880546	0.999875
Bach2os	63.3576	-0.242854	0.160562	-1.51253	0.1304	0.999875
Cyp4v3	171.063	-0.24272	0.171041	-1.41907	0.155879	0.999875
Dll1	218.987	-0.242661	0.164315	-1.47681	0.139728	0.999875
Gm52283	2.26931	-0.242569	0.531662	-0.456247	0.648212	0.999875
5830418P13Rik	21.1793	-0.24223	0.237776	-1.01873	0.308329	0.999875
Traf3ip3	68.2132	-0.242203	0.185411	-1.3063	0.191449	0.999875
Fancb	59.2977	-0.242134	0.139058	-1.74124	0.0816407	0.999875
Gm24615	2.7987	-0.242058	0.360693	-0.67109	0.502163	0.999875
Ripk1	533.518	-0.24203	0.137714	-1.75748	0.0788362	0.999875
Gm33564	2.61667	-0.241958	0.506297	-0.477899	0.632722	0.999875
Tgm4	31.7266	-0.241886	0.132506	-1.82548	0.0679291	0.999875
C2	101.04	-0.24181	0.235889	-1.0251	0.305314	0.999875
Gm26839	8.70499	-0.241803	0.279382	-0.865493	0.386768	0.999875
9530062K07Rik	16.6916	-0.241768	0.190663	-1.26804	0.204784	0.999875
0610042G04Rik	26.0768	-0.241634	0.181552	-1.33093	0.183212	0.999875
Gm33877	104.521	-0.241629	0.111743	-2.16236	0.0305902	0.907832
Abca1	3948.5	-0.241557	0.179985	-1.34209	0.179566	0.999875
Fap	37.7263	-0.241553	0.238375	-1.01333	0.310901	0.999875
Mtbp	90.075	-0.241534	0.146809	-1.64523	0.0999229	0.999875
Itpr3os	7.66569	-0.241455	0.300418	-0.803731	0.421552	0.999875
Mfap5	2.08175	-0.241292	0.6017	-0.401017	0.688408	0.999875
Ppp1r3a	1.03502	-0.241271	0.761844	-0.316693	0.751477	0.999875
Ascc3	1449.13	-0.241134	0.0985984	-2.44562	0.0144605	0.76747
Gm39234	0.444113	-0.24104	1.49344	-0.161399	0.871779	0.999875
Gm24608	9.20025	-0.241016	0.223448	-1.07862	0.280757	0.999875
Aspm	151.611	-0.240942	0.245632	-0.980906	0.326639	0.999875
4933402J07Rik	0.963399	-0.240921	0.835937	-0.288205	0.77319	0.999875
Vmn2r54	4.92352	-0.240812	0.374163	-0.643602	0.519834	0.999875
1810012K16Rik	4.81372	-0.240746	0.29658	-0.81174	0.416941	0.999875
Gm46392	3.04491	-0.240731	0.463525	-0.519349	0.603517	0.999875
H3c1	267.093	-0.240682	0.217304	-1.10758	0.268043	0.999875
Gm38883	7.87125	-0.240663	0.279376	-0.861429	0.389002	0.999875
Tax1bp3	106.692	-0.240599	0.155208	-1.55018	0.121099	0.999875
Mir155hg	12.7372	-0.240481	0.322259	-0.746236	0.455525	0.999875
Gatad2a	946.405	-0.240401	0.119306	-2.01499	0.0439055	0.988844
4930593C16Rik	5.43222	-0.24021	0.40226	-0.597151	0.550407	0.999875
Nfkb1	689.892	-0.240148	0.13314	-1.80372	0.0712755	0.999875
Cyth4	532.926	-0.239972	0.179937	-1.33365	0.182319	0.999875
Scnn1a	133.266	-0.23994	0.193221	-1.24179	0.214314	0.999875
Lpar4	23.0969	-0.239908	0.226415	-1.05959	0.28933	0.999875
H2bc24	69.9872	-0.239671	0.191468	-1.25175	0.210661	0.999875
4930596I21Rik	34.3927	-0.239642	0.173076	-1.3846	0.166174	0.999875
Gm3629	0.717385	-0.239358	0.926558	-0.25833	0.796152	0.999875
Gabre	19.6916	-0.239294	0.435809	-0.54908	0.58295	0.999875
E230025N22Rik	6.86143	-0.239249	0.334801	-0.714599	0.474857	0.999875
Gm53820	20.1492	-0.239214	0.370462	-0.645719	0.518462	0.999875
Gm50500	1.84991	-0.239208	0.594049	-0.402674	0.687188	0.999875
Or5v1b	45.9902	-0.239116	0.295884	-0.80814	0.41901	0.999875
Adgre5	302.809	-0.239098	0.171752	-1.39211	0.163889	0.999875
Gm38821	3.42775	-0.239093	0.386035	-0.619354	0.535683	0.999875
Gng11	48.7286	-0.239089	0.211244	-1.13182	0.257712	0.999875
Gm16010	24.4018	-0.239087	0.17766	-1.34575	0.178382	0.999875
Pgap2	466.954	-0.239018	0.120072	-1.99062	0.0465231	0.999166
Fli1	234.54	-0.238982	0.159584	-1.49753	0.134256	0.999875
Cdc25c	26.7114	-0.238944	0.224096	-1.06626	0.286307	0.999875
Gm24525	12.1554	-0.238902	0.309097	-0.772905	0.439579	0.999875
Adora3	42.37	-0.238847	0.165796	-1.4406	0.149696	0.999875
Gm30989	59.1341	-0.238795	0.198471	-1.20317	0.228909	0.999875
1700041G16Rik	12.3725	-0.238664	0.207821	-1.14841	0.250799	0.999875
Gm54055	7.05409	-0.238487	0.342719	-0.695867	0.486512	0.999875
Man2a1	1023.91	-0.238463	0.136493	-1.74708	0.0806241	0.999875
Gm53317	54.7678	-0.238415	0.166749	-1.42978	0.15278	0.999875
L1M2a1:L1:LINE	46.7732	-0.23839	0.153517	-1.55286	0.120457	0.999875
Gm39861	137.016	-0.238358	0.106332	-2.24165	0.0249842	0.871658
Myo1e	549.978	-0.23829	0.16802	-1.41822	0.156126	0.999875
Rad51b	30.1996	-0.238287	0.239183	-0.996255	0.319126	0.999875
P2ry14	207.421	-0.238185	0.112033	-2.12603	0.0335012	0.931323
Agpat2	57.7794	-0.238163	0.183656	-1.29679	0.194703	0.999875
Tmem156	21.0454	-0.238154	0.301318	-0.790374	0.42931	0.999875
Arg1	20.2604	-0.238152	0.263735	-0.903	0.366526	0.999875
Gm36090	1.16248	-0.237984	0.749713	-0.317433	0.750915	0.999875
Mir6335	6.22242	-0.237805	0.291011	-0.817167	0.413833	0.999875
Tcp10a	1.09194	-0.237622	0.866111	-0.274355	0.783812	0.999875
Gm41240	3.13928	-0.237564	0.43769	-0.542769	0.587289	0.999875
H2ac4	170.202	-0.237503	0.213343	-1.11324	0.265603	0.999875
Gm36768	12.9774	-0.237466	0.226199	-1.04981	0.293805	0.999875
Ankk1	32.6868	-0.237415	0.624577	-0.380121	0.703856	0.999875
Mir7087	5.72042	-0.237404	0.242882	-0.977446	0.328349	0.999875
Sptlc3	2.46566	-0.237358	0.725337	-0.327238	0.743488	0.999875
Gm42029	12.0334	-0.237327	0.189448	-1.25273	0.210305	0.999875
Gm9949	11.6876	-0.237322	0.200487	-1.18373	0.236522	0.999875
Gm16230	9.48586	-0.237262	0.236121	-1.00483	0.31498	0.999875
Atp6v0e	361.398	-0.237245	0.131559	-1.80333	0.0713365	0.999875
Cln3	295.567	-0.237185	0.139378	-1.70174	0.0888033	0.999875
Gm40761	3.39695	-0.237157	0.592768	-0.400084	0.689095	0.999875
Adh4	0.902695	-0.237057	0.806269	-0.294017	0.768745	0.999875
Gm38503	12.4834	-0.237053	0.27535	-0.860915	0.389285	0.999875
Clcn7	1565.72	-0.237003	0.100504	-2.35814	0.0183666	0.819509
Mpp1	514.386	-0.23699	0.119544	-1.98245	0.0474291	0.999245
Gm39904	1.37681	-0.236974	0.764563	-0.309948	0.756601	0.999875
Tacr3	25.4628	-0.236936	0.52764	-0.449049	0.653396	0.999875
Cela1	52.8894	-0.236933	0.274335	-0.863663	0.387773	0.999875
Itgb1	1163.11	-0.236881	0.145599	-1.62694	0.10375	0.999875
Cldn1	26.0597	-0.236786	0.204204	-1.15955	0.246231	0.999875
Gm5127	6.35849	-0.236774	0.327278	-0.723463	0.469395	0.999875
Gm31728	9.37202	-0.236768	0.271215	-0.87299	0.382669	0.999875
Meis1	66.119	-0.236457	0.315056	-0.750523	0.45294	0.999875
Knstrn	86.0695	-0.236418	0.194967	-1.21261	0.22528	0.999875
Gm41096	7.6567	-0.23636	0.379701	-0.62249	0.53362	0.999875
Cnn3	2227.15	-0.236329	0.15425	-1.53212	0.125493	0.999875
Gm30316	8.05286	-0.236295	0.296283	-0.797533	0.425142	0.999875
Gm51576	12.2497	-0.236282	0.227492	-1.03864	0.298972	0.999875
Gm46850	2.8856	-0.236262	0.379938	-0.621843	0.534045	0.999875
Akap12	784.017	-0.236261	0.129967	-1.81786	0.0690858	0.999875
Ripk2	254.435	-0.236248	0.122421	-1.92979	0.0536323	0.999875
Gm30281	8.70977	-0.236135	0.347663	-0.679207	0.497006	0.999875
H3c11	493.451	-0.236108	0.145778	-1.61964	0.105311	0.999875
Gm52794	13.6757	-0.236021	0.188215	-1.254	0.209843	0.999875
G630093K05Rik	5.38887	-0.235827	0.493388	-0.477975	0.632668	0.999875
Alpk1	250.546	-0.235724	0.162494	-1.45067	0.146872	0.999875
Gm50351	7.95364	-0.235389	0.437382	-0.538178	0.590454	0.999875
Rps23rg1	7.10391	-0.235386	0.325606	-0.722917	0.469731	0.999875
Mir8115	8.63813	-0.235376	0.261746	-0.899254	0.368517	0.999875
Gna13	2347.42	-0.235331	0.120012	-1.96089	0.0498913	0.999875
Gm20751	17.7843	-0.235254	0.22357	-1.05226	0.29268	0.999875
Cldn5	509.948	-0.235206	0.09652	-2.43687	0.014815	0.768683
Xkr5	22.2161	-0.23518	0.296063	-0.794358	0.426987	0.999875
Gm34567	195.089	-0.235155	0.506742	-0.464054	0.642609	0.999875
Gm39129	3.1584	-0.2351	0.588422	-0.399544	0.689493	0.999875
Snora33	2.80013	-0.234995	0.377546	-0.622429	0.53366	0.999875
Aipl1	3.63434	-0.234963	0.399434	-0.588241	0.556371	0.999875
4930598A11Rik	1.0739	-0.234935	0.708228	-0.331722	0.740099	0.999875
4930478L05Rik	26.9641	-0.234844	0.182982	-1.28343	0.199342	0.999875
Gm31499	2.32869	-0.234726	0.500908	-0.468601	0.639355	0.999875
Ets1	511.961	-0.234701	0.135238	-1.73546	0.0826597	0.999875
Mir669k	2.12913	-0.234584	0.529277	-0.443215	0.65761	0.999875
Cebpe	0.696892	-0.234563	1.02531	-0.228773	0.819046	0.999875
Gm34576	3.56183	-0.234441	0.677804	-0.345884	0.72943	0.999875
Asdurf	23.848	-0.234395	0.133272	-1.75877	0.0786164	0.999875
Gm20139	0.872499	-0.234373	0.829977	-0.282385	0.777648	0.999875
Pstpip2	242.944	-0.234142	0.157322	-1.4883	0.136671	0.999875
Slc46a2	2.15097	-0.234041	0.522982	-0.447514	0.654504	0.999875
Gm46030	22.5348	-0.234008	0.210088	-1.11386	0.26534	0.999875
Gm3005	7.01508	-0.233995	0.295731	-0.791244	0.428802	0.999875
Cdh5	404.453	-0.23392	0.12524	-1.86777	0.061794	0.999875
Gm16553	3.39797	-0.233853	0.441825	-0.52929	0.596604	0.999875
Gm41428	0.954262	-0.233849	0.674959	-0.346465	0.728994	0.999875
Nfkb2	518.048	-0.233794	0.14638	-1.59717	0.110227	0.999875
Gm34769	1.85534	-0.233746	0.707854	-0.330218	0.741235	0.999875
Gm34607	6.83649	-0.233708	0.291836	-0.80082	0.423236	0.999875
Mis18bp1	48.717	-0.23369	0.20597	-1.13458	0.256551	0.999875
Gm31552	4.71643	-0.233615	0.47995	-0.48675	0.626436	0.999875
MMTV-int:ERVK:LTR	234.34	-0.233547	0.147069	-1.58801	0.112284	0.999875
Mir7017	2.94256	-0.233547	0.427512	-0.546293	0.584864	0.999875
Gm53626	2.24895	-0.233532	0.459376	-0.508369	0.611195	0.999875
Katna1	281.451	-0.233529	0.131492	-1.776	0.0757329	0.999875
Gm36329	0.729079	-0.233515	0.773308	-0.301968	0.762676	0.999875
Trappc6a	46.8442	-0.233452	0.112917	-2.06746	0.038691	0.963542
Clec4a2	14.177	-0.23343	0.301941	-0.773098	0.439464	0.999875
Gm57761	4.48811	-0.233361	0.373751	-0.624374	0.532382	0.999875
Prr5l	534.22	-0.23336	0.252658	-0.923622	0.355683	0.999875
Gm42031	6.0691	-0.233341	0.279062	-0.836163	0.403063	0.999875
Gfi1	8.14541	-0.233321	0.437131	-0.533755	0.593511	0.999875
Shisa8	52.338	-0.233317	0.222203	-1.05002	0.29371	0.999875
Trim26	585.458	-0.233202	0.122152	-1.90911	0.0562477	0.999875
Gm20385	12.6644	-0.233106	0.178745	-1.30413	0.19219	0.999875
Sav1	348.176	-0.233067	0.0920012	-2.53331	0.0112992	0.723347
Zfp947	13.5923	-0.232793	0.222206	-1.04765	0.294801	0.999875
Gm41402	5.02158	-0.232698	0.348315	-0.668069	0.504089	0.999875
Gm9484	6.0348	-0.232492	0.249749	-0.9309	0.351905	0.999875
1700003D09Rik	248.822	-0.232475	0.358007	-0.649359	0.516106	0.999875
Gm34790	0.48653	-0.232464	1.14328	-0.203331	0.838877	0.999875
Gm57843	41.7375	-0.232356	0.180372	-1.2882	0.197675	0.999875
Gm45989	45.3604	-0.232282	0.181111	-1.28254	0.199655	0.999875
Il20rb	16.5662	-0.232209	0.165621	-1.40205	0.160901	0.999875
Gm40340	0.806692	-0.232196	0.741719	-0.313051	0.754242	0.999875
Adam3	6.19047	-0.232121	0.31621	-0.734071	0.462905	0.999875
Ptprcap	50.3449	-0.232102	0.187131	-1.24032	0.214856	0.999875
4930568A12Rik	5.64667	-0.231935	0.319952	-0.724904	0.468511	0.999875
Rfx8	5.5107	-0.231618	0.363156	-0.63779	0.52361	0.999875
Gm52515	541.025	-0.231583	0.12803	-1.80881	0.0704803	0.999875
Mir150	0.751969	-0.231574	0.764584	-0.302876	0.761984	0.999875
Gm41911	9.8205	-0.231405	0.260523	-0.888232	0.374416	0.999875
Uaca	263.509	-0.231382	0.13651	-1.69499	0.0900779	0.999875
Evi2	229.775	-0.231379	0.177435	-1.30402	0.192227	0.999875
Gm41744	7.1979	-0.231303	0.309663	-0.746952	0.455093	0.999875
Gm53647	4.26292	-0.23123	0.313815	-0.736837	0.461221	0.999875
Ifnlr1	10.5562	-0.231218	0.315153	-0.73367	0.46315	0.999875
BC051226	64.6844	-0.231093	0.101239	-2.28264	0.0224516	0.850011
A530013C23Rik	29.0789	-0.230916	0.196624	-1.1744	0.240234	0.999875
Gm41366	2.06046	-0.230905	0.543504	-0.424845	0.670949	0.999875
Gm33074	13.9998	-0.230738	0.239481	-0.96349	0.335302	0.999875
Mir5101	8.15466	-0.230604	0.218682	-1.05452	0.291645	0.999875
Gm41531	3.42148	-0.230575	0.390176	-0.590952	0.554553	0.999875
Gm36587	116.79	-0.230527	0.131499	-1.75307	0.0795892	0.999875
Gm46206	5.88594	-0.230524	0.358821	-0.642449	0.520582	0.999875
Fam229a	1.53813	-0.230519	0.546101	-0.422119	0.672938	0.999875
Gm24888	12.9776	-0.23027	0.185828	-1.23916	0.215288	0.999875
Ghrh	5.76005	-0.230217	0.331516	-0.694435	0.487409	0.999875
Nt5c3	488.389	-0.230151	0.115661	-1.98989	0.0466035	0.999166
Gm29543	3.20015	-0.230016	0.436522	-0.52693	0.598242	0.999875
Mir6951	3.99107	-0.229859	0.317812	-0.723256	0.469523	0.999875
Fam107b	234.35	-0.229817	0.184406	-1.24626	0.21267	0.999875
Prrx1	275.757	-0.229811	0.137368	-1.67296	0.0943359	0.999875
Rap2c	633.603	-0.229745	0.0952813	-2.41123	0.0158988	0.782565
Gm39866	3.78227	-0.229729	0.472554	-0.486143	0.626866	0.999875
Eef1akmt4	32.5421	-0.229708	0.196676	-1.16795	0.242826	0.999875
Peg12	5.37014	-0.229664	0.402233	-0.570972	0.568019	0.999875
Hemgn	0.847586	-0.229412	0.759424	-0.302087	0.762586	0.999875
Shisa3	12.9527	-0.229388	0.323987	-0.708016	0.478935	0.999875
1110015O18Rik	4.97397	-0.229331	0.470634	-0.487282	0.626058	0.999875
Gm35362	0.493388	-0.229299	1.41556	-0.161985	0.871318	0.999875
A530095I07Rik	22.0176	-0.229293	0.192002	-1.19422	0.232393	0.999875
Gm51747	46.5624	-0.229268	0.137432	-1.66823	0.0952694	0.999875
Igkv3-6	0.714266	-0.229248	0.68631	-0.334029	0.738357	0.999875
Gm40411	0.489053	-0.229247	0.995094	-0.230377	0.817799	0.999875
Gm53288	7.42397	-0.22914	0.38289	-0.598448	0.549541	0.999875
1700025N23Rik	17.6192	-0.229076	0.283448	-0.808178	0.418988	0.999875
Gm57627	52.9053	-0.228886	0.158616	-1.44302	0.149016	0.999875
Idi1-ps1	3.01329	-0.228847	0.453335	-0.504808	0.613694	0.999875
Mir7075	6.90366	-0.228839	0.213523	-1.07173	0.28384	0.999875
4833415N18Rik	30.3114	-0.228831	0.303353	-0.754341	0.450644	0.999875
Sgo2a	55.7584	-0.228811	0.282101	-0.811096	0.417311	0.999875
Gm53373	20.6247	-0.228798	0.181546	-1.26028	0.207569	0.999875
Lrrc72	0.763811	-0.228769	0.671066	-0.340903	0.733176	0.999875
Vsig10	39.3338	-0.228525	0.15114	-1.51202	0.13053	0.999875
Gm34401	1.69179	-0.228511	0.57496	-0.397438	0.691044	0.999875
Gm39559	7.20664	-0.228442	0.303352	-0.75306	0.451414	0.999875
Gm6818	0.750269	-0.22842	0.859147	-0.265869	0.79034	0.999875
Gm6623	61.9256	-0.228323	0.0841008	-2.71487	0.0066301	0.665797
Mir7027	1.25687	-0.228299	0.581659	-0.392497	0.694691	0.999875
Rab25	2.81958	-0.228288	0.483372	-0.472283	0.636725	0.999875
Gm39401	2.72293	-0.228134	0.551058	-0.413992	0.67888	0.999875
Slc6a4	2.47624	-0.22811	0.457802	-0.498273	0.618292	0.999875
Cimip2c	9.42018	-0.228047	0.730583	-0.312144	0.754931	0.999875
Gm41145	10.3759	-0.227992	0.221617	-1.02877	0.30359	0.999875
Gm39572	11.673	-0.227955	0.216361	-1.05358	0.292073	0.999875
Spata25	10.3396	-0.227839	0.227776	-1.00028	0.317176	0.999875
Wdr95	48.0238	-0.227604	0.178037	-1.27841	0.201105	0.999875
Gm52012	2.33785	-0.227447	0.384515	-0.591516	0.554174	0.999875
Kif14	45.8531	-0.227197	0.259492	-0.875545	0.381278	0.999875
Gm23441	9.07359	-0.227063	0.315629	-0.7194	0.471895	0.999875
Gm31223	14.7892	-0.227063	0.207357	-1.09503	0.273503	0.999875
Ccnb2	62.4611	-0.227062	0.222668	-1.01974	0.307854	0.999875
Gm36745	5.35858	-0.227018	0.34443	-0.659112	0.509824	0.999875
Gm33173	13.4743	-0.227003	0.275407	-0.824244	0.409801	0.999875
Gm53350	15.1708	-0.226993	0.15555	-1.45929	0.144485	0.999875
Gm30048	19.0638	-0.22696	0.231022	-0.98242	0.325893	0.999875
Mir6916	5.79842	-0.226788	0.247364	-0.916816	0.359239	0.999875
Gm38815	5.47106	-0.226787	0.445521	-0.509037	0.610727	0.999875
Gm26203	7.01132	-0.226774	0.30137	-0.752476	0.451765	0.999875
Malt1	255.038	-0.226753	0.130044	-1.74365	0.0812193	0.999875
Gm7759	1.12408	-0.22644	0.57181	-0.396006	0.6921	0.999875
Susd6	1321.47	-0.226429	0.118999	-1.90277	0.0570699	0.999875
Mir3960	6.43114	-0.226389	0.217098	-1.04279	0.297043	0.999875
Gm40776	3.23383	-0.226341	0.432268	-0.523613	0.600548	0.999875
Gm14846	1.89097	-0.226333	0.555916	-0.407136	0.683908	0.999875
Traf5	88.1084	-0.226283	0.153036	-1.47862	0.139241	0.999875
Bambi-ps1	29.6533	-0.226209	0.182127	-1.24204	0.214224	0.999875
Gm36195	94.5322	-0.2262	0.0991004	-2.28253	0.022458	0.850011
Nradd	39.687	-0.22617	0.173213	-1.30573	0.191644	0.999875
Gm32546	25.4368	-0.226135	0.174283	-1.29751	0.194454	0.999875
Gm40312	3.1979	-0.226052	0.362124	-0.624239	0.53247	0.999875
Gm31242	3.64792	-0.226035	0.387802	-0.582861	0.559987	0.999875
Gm33442	13.567	-0.225994	0.229779	-0.983528	0.325348	0.999875
Gm46652	64.8399	-0.225989	0.164555	-1.37333	0.169649	0.999875
0610040B10Rik	12.1018	-0.225971	0.221644	-1.01952	0.307955	0.999875
Dlx4	2.98679	-0.225873	0.605142	-0.373256	0.708958	0.999875
Gm39425	4.86471	-0.225802	0.352216	-0.641091	0.521464	0.999875
Gm39385	8.69095	-0.22579	0.268295	-0.841572	0.400027	0.999875
Adh7	1.16908	-0.225777	0.710573	-0.31774	0.750682	0.999875
Tmem184b	2668.2	-0.225753	0.0872218	-2.58826	0.00964612	0.712013
A930006K02Rik	15.4503	-0.225709	0.179192	-1.25959	0.207818	0.999875
Jak2	1466.77	-0.225633	0.119535	-1.88759	0.0590804	0.999875
Mir7227	7.69109	-0.225625	0.287291	-0.785356	0.432245	0.999875
Slc38a5	74.6448	-0.225621	0.166169	-1.35778	0.174535	0.999875
Gm23054	3.32657	-0.225434	0.377125	-0.597772	0.549992	0.999875
Trim14	166.595	-0.225368	0.161089	-1.39903	0.161803	0.999875
Mapkapk2	736.754	-0.225364	0.134393	-1.67691	0.09356	0.999875
Myo1c	651.916	-0.225337	0.117698	-1.91454	0.0555515	0.999875
Mir29b-1	6.06306	-0.225314	0.375477	-0.600075	0.548457	0.999875
Rdh9	10.5018	-0.2253	0.231785	-0.972022	0.33104	0.999875
Gm34335	4.41887	-0.225245	0.607261	-0.370919	0.710698	0.999875
Sh3tc1	109.821	-0.225135	0.172156	-1.30774	0.190961	0.999875
Mir7035	3.51321	-0.225124	0.440901	-0.510601	0.609631	0.999875
Snx2	746.07	-0.225089	0.0861792	-2.61187	0.0090049	0.700107
Gm33324	5.86031	-0.225044	0.407488	-0.552271	0.580763	0.999875
Peg10	958.381	-0.225025	0.313899	-0.716871	0.473454	0.999875
Marcksl1	852.958	-0.225025	0.131304	-1.71377	0.0865705	0.999875
Lmnb1	390.09	-0.224938	0.151669	-1.48308	0.138052	0.999875
Cetn4	63.7471	-0.224843	0.111047	-2.02475	0.0428928	0.981569
Lcn3	0.597522	-0.224791	1.17918	-0.190633	0.848813	0.999875
6430553K19Rik	1.10642	-0.224722	0.901811	-0.249189	0.803214	0.999875
Gm52245	15.4866	-0.224709	0.240392	-0.934761	0.349911	0.999875
Acot1	215.924	-0.224696	0.124418	-1.80598	0.0709221	0.999875
Gm30158	2.5533	-0.224614	0.504081	-0.445591	0.655893	0.999875
Irak2	582.535	-0.224476	0.124973	-1.79619	0.0724636	0.999875
Lctl	7.59264	-0.22439	0.228552	-0.98179	0.326204	0.999875
1700001G17Rik	8.97091	-0.224373	0.215414	-1.04159	0.297603	0.999875
Gm40337	1.90155	-0.224341	0.52054	-0.430978	0.666485	0.999875
Gm51745	1.7085	-0.224313	0.550927	-0.407155	0.683894	0.999875
LOC100043315	6.73825	-0.224308	0.267542	-0.838403	0.401804	0.999875
Gm51677	9.07425	-0.224283	0.269023	-0.833697	0.404452	0.999875
Allc	12.7371	-0.224247	0.309368	-0.724855	0.468541	0.999875
Slc16a9	64.0997	-0.22421	0.123204	-1.81982	0.0687859	0.999875
E330012B07Rik	1.16121	-0.224209	0.754913	-0.297	0.766467	0.999875
Med26	258.777	-0.224175	0.0664008	-3.37609	0.000735252	0.513323
Ldlrad2	2.60735	-0.224154	0.642067	-0.349113	0.727005	0.999875
Six2	3.01089	-0.223985	0.573183	-0.390773	0.695965	0.999875
Bcl2l14	9.39134	-0.223968	0.326327	-0.686329	0.492506	0.999875
H2bc6	353.425	-0.223956	0.156345	-1.43245	0.152016	0.999875
Gm32735	1.87747	-0.223936	0.478634	-0.467864	0.639882	0.999875
Cp	596.114	-0.223901	0.179012	-1.25076	0.211023	0.999875
Gm31955	0.810952	-0.223859	1.14698	-0.195172	0.845258	0.999875
Gm7696	1.69759	-0.223849	0.505158	-0.443127	0.657674	0.999875
Irf2	1215.28	-0.223843	0.115922	-1.93099	0.0534849	0.999875
Gm15295	7.23969	-0.223805	0.464062	-0.482275	0.629611	0.999875
Arid3c	13.3364	-0.223789	0.233528	-0.958297	0.337913	0.999875
Gm41022	0.767366	-0.223736	0.881745	-0.253743	0.799694	0.999875
9130008F23Rik	4.05941	-0.22372	0.357814	-0.625242	0.531812	0.999875
Gm25410	4.56903	-0.22369	0.33679	-0.664182	0.506574	0.999875
C330016L05Rik	4.60543	-0.223684	0.367663	-0.608393	0.542927	0.999875
Trim71	17.4381	-0.22357	0.246433	-0.907225	0.364288	0.999875
Gm34303	0.745896	-0.223418	0.878083	-0.254438	0.799157	0.999875
Gm57485	1.75939	-0.223355	0.547804	-0.407728	0.683474	0.999875
Gm39331	0.853197	-0.22319	0.800414	-0.278843	0.780365	0.999875
Gm30001	0.949769	-0.223087	0.914831	-0.243856	0.807342	0.999875
Ddx21	578.999	-0.223034	0.0945276	-2.35946	0.0183016	0.819178
Smc4	257.987	-0.22299	0.192929	-1.15581	0.247757	0.999875
Gm11820	2.27526	-0.222972	0.557882	-0.399676	0.689395	0.999875
Gm12031	11.3267	-0.222954	0.266	-0.838173	0.401934	0.999875
H2bc15	207.098	-0.222947	0.251746	-0.885601	0.375833	0.999875
Ak2	401.621	-0.222869	0.0779246	-2.86005	0.00423569	0.584606
Krt25	16.855	-0.222862	0.219919	-1.01338	0.310879	0.999875
Mir6360	8.45339	-0.222836	0.241555	-0.922507	0.356264	0.999875
Mir7001	4.96738	-0.222749	0.318656	-0.699025	0.484537	0.999875
Fam174c	35.9988	-0.2225	0.14976	-1.48571	0.137355	0.999875
Itpkb	1302.49	-0.22247	0.177833	-1.25101	0.210932	0.999875
Tecta	16.4394	-0.222418	0.226014	-0.984093	0.32507	0.999875
Pkib	101.732	-0.222405	0.130244	-1.7076	0.0877111	0.999875
Rab13	92.2941	-0.222368	0.103706	-2.14422	0.032015	0.918299
Dysf	224.196	-0.222113	0.133728	-1.66093	0.0967272	0.999875
Gm35358	4.55142	-0.222073	0.448069	-0.495622	0.620161	0.999875
Fignl1	41.9952	-0.222072	0.256809	-0.864736	0.387184	0.999875
Mogat2	1.04765	-0.222007	0.884074	-0.251118	0.801723	0.999875
Gm54221	69.7414	-0.221985	0.215425	-1.03045	0.302799	0.999875
Wnt10a	49.2795	-0.221971	0.236982	-0.936655	0.348936	0.999875
Shc1	379.472	-0.221843	0.12921	-1.71692	0.0859937	0.999875
Mir21a	8.55855	-0.221799	0.26155	-0.84802	0.396427	0.999875
Gm23677	3.43483	-0.221721	0.424211	-0.522667	0.601206	0.999875
Emilin1	72.9652	-0.22157	0.216462	-1.02359	0.306027	0.999875
Cdhr2	29.1562	-0.221465	0.157688	-1.40445	0.160183	0.999875
Mgst1	180.045	-0.221242	0.182883	-1.20975	0.226375	0.999875
Tmco5	22.4505	-0.221239	0.307099	-0.720415	0.47127	0.999875
9030607L20Rik	236.302	-0.221229	0.147991	-1.49488	0.134945	0.999875
Gm57655	1.56757	-0.221017	0.746879	-0.295921	0.76729	0.999875
Gm53990	14.3968	-0.220983	0.210326	-1.05067	0.293409	0.999875
Gm13470	0.502429	-0.2208	1.15229	-0.191619	0.848041	0.999875
Gm16068	23.1258	-0.220694	0.171014	-1.2905	0.196877	0.999875
Pof1b	4.81643	-0.220549	0.38078	-0.579204	0.562452	0.999875
Tmigd3	24.1649	-0.220389	0.194801	-1.13135	0.257906	0.999875
Gm30209	1.10852	-0.220257	0.662944	-0.332241	0.739707	0.999875
Ggh	145.998	-0.220179	0.126969	-1.73412	0.0828972	0.999875
Gm51874	9.77351	-0.220151	0.24207	-0.90945	0.363112	0.999875
Klf6	1099.28	-0.220139	0.125036	-1.76061	0.0783048	0.999875
Gm30117	2.95266	-0.220069	0.389106	-0.565576	0.571682	0.999875
Card19	136.946	-0.220067	0.201934	-1.0898	0.275803	0.999875
Tmem176a	280.576	-0.220017	0.15806	-1.39198	0.163927	0.999875
Atp10a	657.195	-0.219747	0.116588	-1.88482	0.0594544	0.999875
Mir1291	8.69107	-0.219681	0.237206	-0.92612	0.354384	0.999875
Jun	1124.73	-0.219646	0.135451	-1.62159	0.104891	0.999875
Ifitm1	101.851	-0.219609	0.282699	-0.776829	0.43726	0.999875
Cpt1a	790.558	-0.219573	0.134444	-1.63319	0.102428	0.999875
Vsig8	6.49046	-0.219445	0.332325	-0.660332	0.509041	0.999875
Ptrh1	56.2268	-0.219403	0.110651	-1.98284	0.0473855	0.999245
Gm50050	1.34581	-0.21933	0.541269	-0.405214	0.68532	0.999875
H2ac20	71.5749	-0.219313	0.152845	-1.43488	0.151323	0.999875
Gask1b	74.8282	-0.219311	0.142385	-1.54027	0.123495	0.999875
Spryd4	74.4177	-0.219304	0.0879128	-2.49456	0.0126113	0.740254
Gm32148	20.4155	-0.219225	0.173427	-1.26407	0.206204	0.999875
Il17ra	447.463	-0.219207	0.164832	-1.32988	0.183557	0.999875
BC046251	16.1024	-0.219123	0.215573	-1.01647	0.309407	0.999875
Gm32098	8.62767	-0.219048	0.334693	-0.654475	0.512806	0.999875
Gm20544	62.3054	-0.219031	0.115184	-1.90157	0.0572268	0.999875
4930543I03Rik	0.98335	-0.218965	0.828154	-0.264401	0.791471	0.999875
Fgd3	305.939	-0.218921	0.187662	-1.16657	0.243385	0.999875
Ptcra	2.04623	-0.218907	0.501383	-0.436607	0.662396	0.999875
4833419F23Rik	5.68018	-0.218824	0.407895	-0.536472	0.591633	0.999875
Ciita	647.997	-0.218794	0.156573	-1.39739	0.162295	0.999875
Gdf7	11.8863	-0.218736	0.254514	-0.859427	0.390105	0.999875
Calml4	18.9331	-0.218647	0.272474	-0.80245	0.422293	0.999875
Gm22003	8.96549	-0.218553	0.257301	-0.849405	0.395656	0.999875
Gm51983	23.9984	-0.218552	0.272651	-0.801581	0.422795	0.999875
Gm39663	2.26277	-0.218492	0.478344	-0.456768	0.647838	0.999875
Gm36434	3.5369	-0.218414	0.479696	-0.455318	0.648881	0.999875
Mir8116	3.10605	-0.218382	0.324597	-0.672779	0.501088	0.999875
Insc	83.0943	-0.218355	0.316177	-0.690611	0.48981	0.999875
Gm10910	22.4368	-0.218089	0.147222	-1.48136	0.138511	0.999875
Gm35587	7.21528	-0.218041	0.274182	-0.79524	0.426474	0.999875
Gm53735	19.6312	-0.218034	0.187387	-1.16355	0.244606	0.999875
Gm53223	78.417	-0.217836	0.0853308	-2.55284	0.0106849	0.723347
Fadd	83.97	-0.217766	0.140026	-1.55518	0.119904	0.999875
Mir125b-2	2.80479	-0.217626	0.529201	-0.411235	0.6809	0.999875
2010004M13Rik	7.6446	-0.21757	0.235352	-0.924446	0.355254	0.999875
Pik3r6	143.21	-0.21752	0.160141	-1.3583	0.174368	0.999875
Nfya	526.074	-0.217384	0.110318	-1.97053	0.0487778	0.999875
Cd226	28.6851	-0.217317	0.166728	-1.30342	0.192431	0.999875
Snora68	5.62365	-0.217218	0.241036	-0.901182	0.367492	0.999875
Serping1	689.432	-0.217038	0.249728	-0.869099	0.384793	0.999875
Tdh	2.35083	-0.216997	0.444632	-0.488038	0.625523	0.999875
Angpt1	180.726	-0.216828	0.108626	-1.9961	0.0459235	0.999166
Anpep	176.598	-0.216719	0.16151	-1.34183	0.179651	0.999875
Arap1	1053.99	-0.216692	0.176278	-1.22926	0.218974	0.999875
Krcc1	152.336	-0.216658	0.144003	-1.50454	0.132442	0.999875
Ctsa	2430.9	-0.216627	0.143889	-1.50552	0.132191	0.999875
C1rl	23.2196	-0.216602	0.266872	-0.811632	0.417003	0.999875
Plet1	4.25234	-0.216594	0.372478	-0.581494	0.560908	0.999875
Gm32695	5.4096	-0.21653	0.295756	-0.732123	0.464093	0.999875
Zfp385c	96.8023	-0.216394	0.117407	-1.8431	0.0653141	0.999875
Fam124b	7.42269	-0.216308	0.271197	-0.797604	0.425101	0.999875
Vps54	918.635	-0.216233	0.0992242	-2.17924	0.0293138	0.904039
Abcg1	2529.47	-0.21613	0.118344	-1.82629	0.0678066	0.999875
Pla2r1	25.0846	-0.216089	0.193766	-1.1152	0.264763	0.999875
Gm46565	9.95325	-0.216073	0.28689	-0.753158	0.451355	0.999875
Pon3	95.6749	-0.216011	0.193283	-1.11759	0.263742	0.999875
Spty2d1	546.55	-0.21578	0.105628	-2.04283	0.0410689	0.970671
Smpdl3b	72.2638	-0.215774	0.18512	-1.16559	0.243781	0.999875
AU022793	4.27389	-0.215763	0.401263	-0.537709	0.590778	0.999875
Dap	176.462	-0.215694	0.175524	-1.22886	0.219125	0.999875
Gm17089	116.574	-0.215588	0.169053	-1.27527	0.202212	0.999875
Gm21011	4.36962	-0.215575	0.473984	-0.454815	0.649242	0.999875
Gm41806	1.29031	-0.215514	0.700744	-0.30755	0.758425	0.999875
Gm30489	18.6644	-0.21542	0.271686	-0.792902	0.427835	0.999875
Gm15972	3.46189	-0.215402	0.454026	-0.474428	0.635195	0.999875
Gm52400	5.59063	-0.215378	0.308645	-0.697818	0.485291	0.999875
Eng	865.486	-0.215359	0.117517	-1.83257	0.0668659	0.999875
Gm31103	2.18059	-0.215313	0.453121	-0.475178	0.63466	0.999875
Gm52038	2.3323	-0.215214	1.02672	-0.209613	0.833969	0.999875
Ndc80	28.8175	-0.215203	0.333433	-0.645418	0.518656	0.999875
Gm33413	3.71915	-0.215063	0.476333	-0.451498	0.65163	0.999875
Gm30012	11.4824	-0.214954	0.230616	-0.932086	0.351292	0.999875
Thbs2	404.956	-0.21489	0.182707	-1.17615	0.239536	0.999875
Gm31344	1.48648	-0.214876	0.704169	-0.305149	0.760253	0.999875
Hspb1	126.427	-0.214782	0.214455	-1.00152	0.316574	0.999875
Wnt9b	2.94544	-0.214743	0.499583	-0.429844	0.667309	0.999875
Cmtm3	230.791	-0.214723	0.146068	-1.47002	0.141557	0.999875
Xirp1	13.7311	-0.214608	0.310353	-0.691497	0.489253	0.999875
Rhoc	228.042	-0.214515	0.141021	-1.52116	0.12822	0.999875
Cdk2	85.5804	-0.214493	0.201972	-1.062	0.288237	0.999875
Gm34419	2.36281	-0.214428	0.475238	-0.451201	0.651845	0.999875
Apool	66.6634	-0.214404	0.120594	-1.7779	0.0754209	0.999875
Gm53726	1.73837	-0.214366	0.433577	-0.494412	0.621015	0.999875
Zfp366	109.076	-0.214301	0.114995	-1.86357	0.0623824	0.999875
Tmem14c	133.019	-0.214282	0.0843004	-2.54189	0.0110256	0.723347
Gm15638	16.3857	-0.214266	0.234278	-0.914579	0.360413	0.999875
S100a16	478.144	-0.214235	0.13304	-1.6103	0.107333	0.999875
Mir7041	5.24761	-0.21418	0.232472	-0.921317	0.356885	0.999875
Galnt3	53.8427	-0.214067	0.180225	-1.18777	0.234923	0.999875
Ift70a2	16.8925	-0.214048	0.159793	-1.33953	0.180397	0.999875
Mthfs	76.7487	-0.214048	0.138757	-1.54261	0.122925	0.999875
Psg29	4.06297	-0.214034	0.431444	-0.496088	0.619832	0.999875
Gm52508	15.0594	-0.213978	0.290184	-0.737387	0.460887	0.999875
Gm40378	0.694453	-0.213893	0.810071	-0.264042	0.791748	0.999875
Espnl	11.2357	-0.21387	0.264615	-0.808231	0.418958	0.999875
Gm25546	3.06459	-0.213846	0.444865	-0.480699	0.63073	0.999875
Gm40055	58.7485	-0.213813	0.224441	-0.952646	0.340769	0.999875
Mir6985	3.59369	-0.213742	0.339112	-0.630299	0.528499	0.999875
Apoe	11792.7	-0.213718	0.1447	-1.47697	0.139684	0.999875
Gm30060	5.71506	-0.21365	0.282871	-0.75529	0.450075	0.999875
Or2y1g	35.7217	-0.213548	0.290221	-0.735813	0.461845	0.999875
Bfsp2	69.2347	-0.213345	0.277665	-0.768352	0.442278	0.999875
Gm25803	2.05419	-0.213309	0.404513	-0.527321	0.59797	0.999875
Kat2b	506.066	-0.213298	0.15265	-1.3973	0.162323	0.999875
Ltbp2	42.3068	-0.213286	0.204528	-1.04282	0.297031	0.999875
Apon	1.82872	-0.213254	0.649645	-0.328262	0.742714	0.999875
Gm31460	13.2353	-0.213248	0.224983	-0.947843	0.343209	0.999875
Snora21	6.30942	-0.213208	0.262494	-0.812237	0.416656	0.999875
Gm57821	42.7948	-0.213184	0.177026	-1.20426	0.228491	0.999875
Oser1	289.182	-0.213103	0.127829	-1.6671	0.0954953	0.999875
Gm20420	10.299	-0.212977	0.227674	-0.935444	0.34956	0.999875
Gm30028	6.91974	-0.21297	0.411839	-0.517119	0.605073	0.999875
H3f4	18.4886	-0.212958	0.203136	-1.04835	0.294476	0.999875
Mrpl30	331.062	-0.212921	0.0524718	-4.05782	4.95E-05	0.481442
Gm39278	3.1716	-0.212889	0.437165	-0.486976	0.626275	0.999875
Ccdc60	29.015	-0.212862	0.211947	-1.00432	0.315227	0.999875
Gm19705	5.95436	-0.212769	0.379441	-0.560744	0.574972	0.999875
Gm10804	14.6406	-0.212737	0.295604	-0.71967	0.471728	0.999875
Anxa3	205.754	-0.212704	0.171805	-1.23806	0.215695	0.999875
F2rl1	8.25648	-0.212697	0.346978	-0.612998	0.539878	0.999875
Ldlrad1	8.49068	-0.212694	0.254473	-0.835821	0.403256	0.999875
Snord104	22.3814	-0.212576	0.12875	-1.65108	0.0987224	0.999875
Clic4	3095.21	-0.212547	0.246003	-0.864003	0.387586	0.999875
C330018D20Rik	112.25	-0.212485	0.0917126	-2.31686	0.0205112	0.839623
Gm41702	23.142	-0.212329	0.137441	-1.54487	0.122377	0.999875
Fcrl1	8.796	-0.212327	0.390431	-0.543826	0.586561	0.999875
Gm31839	5.50258	-0.212313	0.318399	-0.666814	0.504891	0.999875
Tex16	16.9878	-0.212293	0.673674	-0.315128	0.752665	0.999875
Lrrc34	8.16433	-0.212213	0.426049	-0.498095	0.618417	0.999875
Gab3	51.3187	-0.212188	0.124242	-1.70786	0.0876622	0.999875
Prss32	1.41953	-0.212155	0.901624	-0.235303	0.813974	0.999875
Gm2427	57.3442	-0.212108	0.108369	-1.95728	0.050315	0.999875
Gm2974	14.0688	-0.212091	0.171942	-1.2335	0.21739	0.999875
AI847159	4.70133	-0.21208	0.367972	-0.576348	0.56438	0.999875
Peli1	985.231	-0.211956	0.102225	-2.07342	0.038133	0.962364
H3c10	313.856	-0.211934	0.188176	-1.12625	0.260059	0.999875
Gm40610	0.906032	-0.211929	1.03959	-0.203859	0.838464	0.999875
Slc25a20	159.223	-0.211889	0.0915645	-2.31409	0.0206627	0.839623
2810404M03Rik	1.1904	-0.211777	0.929816	-0.227763	0.819831	0.999875
Dennd2c	29.7234	-0.211775	0.190312	-1.11278	0.265803	0.999875
Cenpf	152.105	-0.211663	0.27171	-0.779004	0.435977	0.999875
Odc1	1157.22	-0.211602	0.134402	-1.5744	0.115395	0.999875
Gm32211	20.139	-0.211529	0.253388	-0.834802	0.403829	0.999875
Tns3	2667.53	-0.211468	0.176158	-1.20044	0.229967	0.999875
A630077J23Rik	3.62654	-0.211433	0.501802	-0.421347	0.673502	0.999875
Ermap	14.9966	-0.211367	0.256381	-0.824426	0.409697	0.999875
Gm5088	4.66791	-0.211341	0.250858	-0.842473	0.399523	0.999875
H2ac8	139.009	-0.211334	0.159923	-1.32148	0.186342	0.999875
Gm41569	3.10039	-0.211309	0.455193	-0.464218	0.642491	0.999875
Gm46162	92.1903	-0.211247	0.214238	-0.986038	0.324114	0.999875
Gpr17	1513.95	-0.211223	0.121576	-1.73737	0.0823217	0.999875
Fgfrl1	554.817	-0.211215	0.128579	-1.64268	0.10045	0.999875
Gm20760	6.34451	-0.211093	0.261609	-0.806905	0.419721	0.999875
Adamtsl3	119.998	-0.211032	0.196307	-1.07501	0.28237	0.999875
Tmem104	642.653	-0.211019	0.106603	-1.97949	0.0477613	0.999875
H2-Aa	640.537	-0.211013	0.295444	-0.714223	0.475089	0.999875
A530088E08Rik	28.6961	-0.211006	0.205557	-1.02651	0.304652	0.999875
Gm46073	28.488	-0.210895	0.165116	-1.27725	0.201513	0.999875
Gm5958	1.93761	-0.21089	0.68884	-0.306152	0.759489	0.999875
Sgk3	398.947	-0.210889	0.119271	-1.76815	0.0770365	0.999875
H2ac19	241.281	-0.210876	0.123178	-1.71196	0.0869033	0.999875
Bcl6	939.375	-0.210845	0.122881	-1.71585	0.086189	0.999875
Asb11	38.4221	-0.210784	0.169947	-1.24029	0.214869	0.999875
Trbj2-4	1.36664	-0.210661	0.551969	-0.381653	0.702719	0.999875
Mybpc3	33.6697	-0.210577	0.15837	-1.32965	0.183633	0.999875
Mir3535	10.154	-0.210506	0.275046	-0.765349	0.444064	0.999875
Ctxn2	56.6058	-0.21048	0.180001	-1.16933	0.242272	0.999875
Zp1	2.76402	-0.210438	0.624956	-0.336724	0.736325	0.999875
Kbtbd12	8.85374	-0.2104	0.283151	-0.743067	0.457441	0.999875
Dok2	75.7962	-0.210392	0.123794	-1.69954	0.089218	0.999875
Sertad1	135.809	-0.210381	0.13413	-1.56848	0.116769	0.999875
Hebp2	24.8423	-0.210375	0.168942	-1.24525	0.213039	0.999875
Qrich2	9.49115	-0.210308	0.22284	-0.943761	0.345292	0.999875
Srarp	30.8249	-0.210257	0.166916	-1.25965	0.207794	0.999875
Gm28077	2.4821	-0.210181	0.578272	-0.363464	0.716258	0.999875
Arf6	993.851	-0.210154	0.103495	-2.03057	0.0422987	0.979243
Mir342	10.9367	-0.210108	0.184077	-1.14141	0.253698	0.999875
AY512915	3.17695	-0.210104	0.484368	-0.433771	0.664455	0.999875
Gm31286	0.608972	-0.210041	0.995809	-0.210925	0.832946	0.999875
Gm40750	4.91942	-0.209923	0.470295	-0.446364	0.655334	0.999875
Lrrk1	452.859	-0.209842	0.177633	-1.18133	0.237473	0.999875
Gm53662	1.08258	-0.209824	0.694626	-0.302068	0.762601	0.999875
Kcnh8	29.2238	-0.209794	0.350857	-0.597946	0.549876	0.999875
Gm16084	1.85533	-0.209506	0.66807	-0.313598	0.753826	0.999875
Gm39780	9.4306	-0.209449	0.236188	-0.886789	0.375192	0.999875
Gpx7	44.8048	-0.209296	0.176335	-1.18692	0.235258	0.999875
Tmem235	1.47651	-0.209185	0.578534	-0.361578	0.717667	0.999875
Gm17830	5.57573	-0.209172	0.316219	-0.661478	0.508306	0.999875
Pdxk-ps	2.3992	-0.209169	0.555533	-0.37652	0.706531	0.999875
Nek6	670.221	-0.209058	0.113249	-1.84601	0.0648913	0.999875
Bcl10	155.399	-0.209024	0.119886	-1.74352	0.0812429	0.999875
Gm53612	25.5986	-0.208745	0.171522	-1.21702	0.223597	0.999875
Gm5928	29.0638	-0.208721	0.11792	-1.77002	0.0767238	0.999875
Entpd8	2.57766	-0.208709	0.545251	-0.382776	0.701886	0.999875
Mrps18c	144.854	-0.208571	0.0693483	-3.00759	0.00263328	0.524315
Kdf1	12.5141	-0.208512	0.212527	-0.981106	0.32654	0.999875
Gm31735	10.2493	-0.208456	0.218641	-0.953419	0.340378	0.999875
Gm39701	246.818	-0.208306	0.131937	-1.57883	0.114376	0.999875
Cd74	1321.35	-0.208266	0.315769	-0.659551	0.509542	0.999875
Tmem102	3.77774	-0.208259	0.340019	-0.612491	0.540213	0.999875
Gm46840	2.31389	-0.208192	0.634616	-0.32806	0.742866	0.999875
Gm39289	14.3834	-0.20819	0.24177	-0.861111	0.389177	0.999875
Gm10253	30.8683	-0.208067	0.130775	-1.59103	0.111602	0.999875
Ogg1	96.65	-0.207925	0.0753822	-2.75827	0.00581076	0.638367
Bcl2l12	51.1533	-0.207844	0.17997	-1.15488	0.248141	0.999875
Rbm43	343.402	-0.207831	0.131457	-1.58098	0.113883	0.999875
Gm41230	4.89977	-0.207827	0.572609	-0.362947	0.716645	0.999875
Gm53637	305.929	-0.207636	0.134337	-1.54563	0.122194	0.999875
Snora65	24.4459	-0.207612	0.154891	-1.34037	0.180125	0.999875
Taf7l2	44.4343	-0.207594	0.157269	-1.31999	0.186837	0.999875
Ccdc192	3.05631	-0.20755	0.538657	-0.385311	0.700007	0.999875
Gm53624	0.756721	-0.207529	0.885774	-0.234291	0.814759	0.999875
Raet1d	4.43104	-0.207361	0.417171	-0.497065	0.619143	0.999875
Gm32935	0.698132	-0.207205	1.11163	-0.186398	0.852133	0.999875
Rnu12	10.4839	-0.207198	0.22528	-0.919736	0.357711	0.999875
Traj1	2.09954	-0.207168	0.577118	-0.358969	0.719618	0.999875
Aoc1	2.53685	-0.207162	0.458662	-0.451665	0.65151	0.999875
Sugct	38.4108	-0.207103	0.124971	-1.65721	0.0974773	0.999875
Gm35578	8.0536	-0.207053	0.331441	-0.624705	0.532165	0.999875
Pdlim3	16.4686	-0.207031	0.249795	-0.828801	0.407217	0.999875
Hbegf	123.989	-0.207005	0.162177	-1.27642	0.201808	0.999875
Gm32604	200.638	-0.206995	0.136424	-1.5173	0.129192	0.999875
Ugt1a6a	41.5172	-0.206969	0.246542	-0.839488	0.401195	0.999875
Gm3716	2.22871	-0.206875	0.44963	-0.460102	0.645443	0.999875
Abi3bp	194.28	-0.206852	0.25477	-0.811917	0.416839	0.999875
Gm53253	16.2036	-0.206643	0.171286	-1.20642	0.227655	0.999875
Gm24449	2.26201	-0.206584	0.562532	-0.36724	0.71344	0.999875
D330023K18Rik	24.1331	-0.206527	0.166708	-1.23885	0.2154	0.999875
1700063H06Rik	4.87036	-0.206476	0.315563	-0.654309	0.512913	0.999875
Gm32788	27.1362	-0.206342	0.189112	-1.09111	0.275224	0.999875
Gata2	92.4413	-0.206292	0.113331	-1.82026	0.06872	0.999875
Gm11110	9.27543	-0.206257	0.319976	-0.644601	0.519186	0.999875
Gm9889	10.2513	-0.206214	0.232306	-0.887683	0.374711	0.999875
Mir7242	1.27503	-0.20617	0.752382	-0.274024	0.784066	0.999875
Or13a20	8.15046	-0.206163	0.395619	-0.521116	0.602286	0.999875
Gm35295	23.3104	-0.206144	0.182953	-1.12676	0.259844	0.999875
Idnk	349.137	-0.206122	0.110784	-1.86057	0.0628043	0.999875
Mad2l2	150.908	-0.206046	0.113705	-1.81211	0.0699688	0.999875
Plod1	634.152	-0.205795	0.186748	-1.10199	0.270464	0.999875
Mterf1a	48.1721	-0.20575	0.108299	-1.89982	0.0574562	0.999875
Chst3	170.611	-0.205683	0.212173	-0.96941	0.332341	0.999875
Hif1a	1864.16	-0.205669	0.106598	-1.92938	0.0536831	0.999875
Gm39843	2.42886	-0.205642	0.562363	-0.365675	0.714608	0.999875
Gm17768	1.16197	-0.205611	0.608681	-0.337797	0.735516	0.999875
Rab7b	87.5138	-0.205572	0.247385	-0.830979	0.405985	0.999875
Krtap10-10	1.44461	-0.205525	1.17819	-0.174441	0.861519	0.999875
Gm24173	6.65501	-0.205522	0.308652	-0.665869	0.505495	0.999875
Gm51680	1.14533	-0.205512	0.713362	-0.288089	0.773279	0.999875
Gm40478	4.74147	-0.205512	0.301287	-0.682112	0.495168	0.999875
Gm26511	9.26113	-0.205499	0.215276	-0.954582	0.339789	0.999875
Acer2	236.697	-0.205496	0.121051	-1.6976	0.0895826	0.999875
Or2m12	1.63391	-0.205482	0.807546	-0.254452	0.799146	0.999875
Sh2b2	194.568	-0.20545	0.138938	-1.47871	0.139217	0.999875
Serpinh1	430.592	-0.2054	0.15035	-1.36615	0.171892	0.999875
Aurka	83.3419	-0.205398	0.224789	-0.913736	0.360856	0.999875
Rbp2	3.29794	-0.205256	0.651619	-0.314994	0.752766	0.999875
Sh3bp2	373.567	-0.205237	0.167805	-1.22307	0.221304	0.999875
H2bc12	142.479	-0.205169	0.240743	-0.852233	0.394085	0.999875
Gm41003	2.34469	-0.205167	0.411888	-0.498115	0.618403	0.999875
Gm26420	0.603817	-0.205142	0.946705	-0.216691	0.828449	0.999875
Uchl4	83.5722	-0.205113	0.113891	-1.80097	0.0717083	0.999875
Scn11a	8.90968	-0.205097	0.451888	-0.453867	0.649925	0.999875
Gpr174	10.2515	-0.205053	0.428089	-0.478996	0.631942	0.999875
Vcan	1276.24	-0.205019	0.195427	-1.04908	0.294139	0.999875
Gm34255	4.61335	-0.205006	0.333905	-0.613964	0.539239	0.999875
Mfsd12	606.463	-0.204919	0.109997	-1.86296	0.0624684	0.999875
Aida	964.097	-0.204903	0.101924	-2.01035	0.0443939	0.990031
Gm46552	3.04222	-0.204882	0.416996	-0.491329	0.623194	0.999875
Gm42149	11.8219	-0.20488	0.264922	-0.773361	0.439309	0.999875
Fbxo40	9.63993	-0.204647	0.342953	-0.59672	0.550694	0.999875
Gm39353	0.877053	-0.20462	0.824142	-0.248282	0.803916	0.999875
Rps12	1463.35	-0.204575	0.116953	-1.7492	0.0802571	0.999875
Gm16796	21.4518	-0.204418	0.1688	-1.21101	0.225892	0.999875
Birc5	39.1538	-0.204413	0.226299	-0.903287	0.366374	0.999875
Asprv1	28.8435	-0.204404	0.14084	-1.45133	0.146689	0.999875
Gm13194	6.74454	-0.204268	0.274424	-0.744352	0.456663	0.999875
Cuzd1	6.00901	-0.204206	0.358773	-0.56918	0.569234	0.999875
Plau	120.353	-0.204199	0.213117	-0.958154	0.337985	0.999875
Gm11267	14.1305	-0.20419	0.231155	-0.883349	0.377048	0.999875
Rnpep	844.264	-0.204161	0.102678	-1.98835	0.0467726	0.999166
Tldc2	73.2273	-0.204123	0.189289	-1.07837	0.28087	0.999875
Gm52637	1.50456	-0.204102	0.74071	-0.275549	0.782894	0.999875
Apoh	1.81381	-0.203953	0.651976	-0.312824	0.754415	0.999875
H2bc9	92.4142	-0.203933	0.262003	-0.778359	0.436357	0.999875
IAPEY4_I:ERVK:LTR	1141.75	-0.203875	0.106219	-1.91938	0.0549365	0.999875
Naglu	305.268	-0.203804	0.179983	-1.13235	0.257487	0.999875
Plk1	107.416	-0.20371	0.188526	-1.08054	0.279901	0.999875
Aknaos	23.0341	-0.203614	0.267474	-0.761248	0.446509	0.999875
Sipa1	585.287	-0.203585	0.12731	-1.59913	0.109793	0.999875
Slc39a1	1067.07	-0.203562	0.109146	-1.86504	0.0621758	0.999875
Trpm1	7.30782	-0.20356	0.370055	-0.55008	0.582265	0.999875
Ankrd49	130.796	-0.203511	0.0881135	-2.30964	0.0209079	0.839623
Gm17399	15.933	-0.203435	0.217875	-0.933725	0.350446	0.999875
Actb	38319	-0.203431	0.11703	-1.73829	0.0821598	0.999875
Gvin-ps1	18.4136	-0.203425	0.243783	-0.834451	0.404027	0.999875
Mrps28	57.3249	-0.203389	0.0881294	-2.30784	0.0210079	0.839623
Inhbe	4.62117	-0.203307	0.31291	-0.649729	0.515867	0.999875
1700128F08Rik	1.30692	-0.203297	0.553647	-0.367196	0.713473	0.999875
Gm8137	51.3753	-0.203257	0.118184	-1.71983	0.0854637	0.999875
Gm8264	51.3753	-0.203257	0.118184	-1.71983	0.0854637	0.999875
Tektip1	127.532	-0.203256	0.11227	-1.81042	0.0702311	0.999875
Slc7a15	23.688	-0.203195	0.292773	-0.694035	0.48766	0.999875
Gm34560	1254.34	-0.203129	0.161615	-1.25687	0.208801	0.999875
1110038B12Rik	96.6294	-0.203088	0.147527	-1.37661	0.168632	0.999875
Lipt2	28.7109	-0.203028	0.13193	-1.5389	0.123828	0.999875
Gm40743	21.1757	-0.203024	0.246559	-0.823429	0.410264	0.999875
Gm39332	6.04204	-0.202975	0.384376	-0.528063	0.597455	0.999875
Csk	844.088	-0.20294	0.115353	-1.7593	0.0785269	0.999875
Marchf5	944.669	-0.202908	0.0829491	-2.44617	0.0144384	0.76747
Gm36210	23.4679	-0.202817	0.148003	-1.37036	0.170575	0.999875
Gm40278	1.50941	-0.202758	0.51941	-0.390362	0.696269	0.999875
Gm25497	5.10505	-0.202725	0.356442	-0.568747	0.569528	0.999875
Fbn1	468.251	-0.202504	0.117903	-1.71754	0.0858805	0.999875
Txn1	653.676	-0.202458	0.0983865	-2.05778	0.0396111	0.965663
H2-Ab1	537.787	-0.202431	0.304949	-0.663818	0.506807	0.999875
Cdk15	4.02789	-0.202428	0.352255	-0.574664	0.565518	0.999875
Nrros	412.135	-0.202428	0.130678	-1.54906	0.121368	0.999875
Gm3636	54.7993	-0.202108	0.119913	-1.68545	0.0919008	0.999875
Gm53366	1.02887	-0.202009	0.750389	-0.269206	0.787771	0.999875
Pon1	3.80835	-0.201997	0.527805	-0.382711	0.701934	0.999875
Aurkb	57.6389	-0.201926	0.283064	-0.713358	0.475624	0.999875
Cidec	1.10602	-0.201867	0.870137	-0.231994	0.816543	0.999875
Trbj1-7	3.751	-0.201793	0.450369	-0.448061	0.654109	0.999875
Gm13293	78.993	-0.20178	0.226082	-0.892507	0.372121	0.999875
Sgms2	95.6843	-0.201774	0.173618	-1.16217	0.245165	0.999875
Gm35679	4.92143	-0.201756	0.413075	-0.488425	0.625249	0.999875
Gm33214	40.9773	-0.201736	0.199201	-1.01273	0.31119	0.999875
Dusp4	335.35	-0.201679	0.182531	-1.1049	0.269202	0.999875
Gm53256	20.231	-0.201558	0.177528	-1.13536	0.256225	0.999875
Gm22281	25.9274	-0.201538	0.165033	-1.2212	0.22201	0.999875
P2rx7	377.584	-0.201487	0.17088	-1.17912	0.238352	0.999875
n-TWcca1	1.97342	-0.201481	0.644501	-0.312615	0.754573	0.999875
Smim29	199.037	-0.20125	0.102071	-1.97167	0.0486478	0.999875
Gm51788	3.44042	-0.201231	0.425363	-0.473082	0.636154	0.999875
Gm6521	47.968	-0.201203	0.163644	-1.22951	0.218879	0.999875
Gm46978	152.98	-0.201159	0.179982	-1.11766	0.263711	0.999875
Gm26075	1.81123	-0.20107	0.700592	-0.287001	0.774112	0.999875
Gm34350	3.19062	-0.201062	0.405743	-0.49554	0.620219	0.999875
Parvb	680.257	-0.201034	0.160293	-1.25417	0.209782	0.999875
Gm35727	1.71467	-0.200938	0.80663	-0.249108	0.803277	0.999875
Lrp10	846.19	-0.200799	0.122269	-1.64227	0.100533	0.999875
Sec61b	216.041	-0.200719	0.100864	-1.99001	0.0465899	0.999166
Tekt2	37.0347	-0.200669	0.12975	-1.54658	0.121965	0.999875
Klhl6	110.674	-0.200641	0.174801	-1.14783	0.251039	0.999875
4930505A04Rik	14.3689	-0.20061	0.187758	-1.06845	0.285316	0.999875
Def6	78.4713	-0.200594	0.172663	-1.16177	0.245331	0.999875
Gm10685	32.8613	-0.200538	0.242178	-0.828061	0.407636	0.999875
Gm41523	12.4947	-0.200453	0.21277	-0.942112	0.346135	0.999875
Trib1	516.348	-0.200452	0.1844	-1.08705	0.277015	0.999875
Mir12188	99.942	-0.200426	0.113732	-1.76226	0.0780247	0.999875
Lmx1a	2.40762	-0.200409	0.648922	-0.308834	0.757448	0.999875
Tmem123	391.37	-0.200356	0.190657	-1.05087	0.293318	0.999875
Gm9922	2.55037	-0.200223	0.463985	-0.431529	0.666084	0.999875
Bcl6b	55.3275	-0.200132	0.138851	-1.44134	0.149489	0.999875
Cyb5r2	17.3673	-0.200104	0.214161	-0.934365	0.350116	0.999875
4933407O12Rik	25.3389	-0.199984	0.139069	-1.43802	0.150428	0.999875
4930577N17Rik	39.6968	-0.199968	0.139107	-1.4375	0.150575	0.999875
Gpr18	113.615	-0.199952	0.127691	-1.56591	0.117371	0.999875
Mir5107	287.293	-0.199772	0.312417	-0.63944	0.522537	0.999875
Gm32632	8.90267	-0.199696	0.236492	-0.844409	0.398441	0.999875
Gm53248	7.58092	-0.199672	0.369688	-0.54011	0.589121	0.999875
Dglucy	222.799	-0.19955	0.115617	-1.72596	0.084355	0.999875
Tspear	10.2801	-0.199513	0.51317	-0.388785	0.697435	0.999875
Meox1	8.55556	-0.199508	0.271552	-0.734696	0.462525	0.999875
Igsf1	97.7446	-0.199489	0.416765	-0.47866	0.632181	0.999875
Cela2a	19.9457	-0.199414	0.151023	-1.32042	0.186695	0.999875
Gm32092	6.22127	-0.199361	0.346989	-0.574546	0.565598	0.999875
5430427M07Rik	7.12059	-0.199337	0.34258	-0.58187	0.560655	0.999875
Cd3d	14.0642	-0.199306	0.390578	-0.510284	0.609852	0.999875
Gm37336	14.6323	-0.199304	0.2264	-0.880318	0.378687	0.999875
AI507597	4.62775	-0.199298	0.300181	-0.663926	0.506737	0.999875
Pold1	226.027	-0.199267	0.123899	-1.6083	0.107769	0.999875
Txnrd1	1198.8	-0.199252	0.103359	-1.92776	0.0538844	0.999875
Fcrl2	540.435	-0.199232	0.298636	-0.667139	0.504684	0.999875
H3c14	261.421	-0.199223	0.219225	-0.908762	0.363476	0.999875
Tpte	2.78457	-0.199189	0.528749	-0.376717	0.706384	0.999875
Crlf2	273.707	-0.199142	0.116082	-1.71553	0.0862475	0.999875
Nnmt	18.275	-0.198978	0.264728	-0.751631	0.452273	0.999875
Gm34213	0.768055	-0.198973	0.99204	-0.200569	0.841035	0.999875
Ptpn1	1308.64	-0.198966	0.10852	-1.83346	0.0667346	0.999875
Gm45572	7.12633	-0.198932	0.29742	-0.66886	0.503585	0.999875
Gm41622	43.2969	-0.198928	0.19764	-1.00652	0.314167	0.999875
Gm4285	53.7182	-0.198923	0.109018	-1.82468	0.0680487	0.999875
Gm32173	1.50769	-0.198803	0.549345	-0.36189	0.717434	0.999875
AF357428	17.6842	-0.198763	0.234616	-0.847184	0.396893	0.999875
Ankrd2	5.36436	-0.198685	0.365789	-0.54317	0.587013	0.999875
Gm22089	5.56803	-0.19868	0.334807	-0.593418	0.552901	0.999875
1700064F23Rik	0.477049	-0.198626	0.860203	-0.230905	0.817388	0.999875
Gmip	472.615	-0.198621	0.139793	-1.42082	0.15537	0.999875
Myo7b	8.54957	-0.198507	0.303514	-0.654029	0.513093	0.999875
Otor	0.771111	-0.198488	0.705894	-0.281187	0.778567	0.999875
Cimap1c	8.3313	-0.198456	0.327478	-0.606013	0.544506	0.999875
Rps6-ps4	41.433	-0.198442	0.123379	-1.6084	0.107748	0.999875
G6pdx	620.508	-0.198436	0.11593	-1.7117	0.0869526	0.999875
Capns2	27.651	-0.198317	0.167755	-1.18218	0.237135	0.999875
Mob3c	160.028	-0.198286	0.123403	-1.60681	0.108095	0.999875
Gsdmcl-ps	38.4062	-0.198283	0.138836	-1.42818	0.15324	0.999875
Pzp	18.0069	-0.198242	0.27635	-0.717358	0.473153	0.999875
Plekhn1	186.002	-0.198148	0.103519	-1.91411	0.0556057	0.999875
Kif2c	43.2992	-0.198126	0.280686	-0.705863	0.480273	0.999875
Ctla2b	29.298	-0.198118	0.239135	-0.828477	0.407401	0.999875
Gm46571	3.66168	-0.19794	0.410345	-0.482375	0.62954	0.999875
Cd109	73.7356	-0.197907	0.325825	-0.607402	0.543584	0.999875
Tcirg1	866.681	-0.197872	0.135851	-1.45653	0.145245	0.999875
n-TKctt14	1.707	-0.197782	0.435115	-0.454551	0.649433	0.999875
Gm53643	0.731773	-0.197781	1.23076	-0.160698	0.872331	0.999875
Rxrg	199.496	-0.197751	0.253643	-0.779644	0.4356	0.999875
Myom2	5.29362	-0.197746	0.429275	-0.460652	0.645048	0.999875
Tmem182	1.76674	-0.197724	0.755279	-0.261789	0.793484	0.999875
Nkx6-2	231.051	-0.197632	0.307759	-0.642165	0.520766	0.999875
Pp2d1	30.3672	-0.197618	0.127938	-1.54463	0.122435	0.999875
Gm23293	8.72272	-0.197581	0.286246	-0.69025	0.490037	0.999875
H2bc8	421.662	-0.197574	0.131191	-1.506	0.132066	0.999875
C6	1.17023	-0.197565	0.785618	-0.251477	0.801446	0.999875
4930593A02Rik	8.24928	-0.19755	0.212857	-0.928088	0.353362	0.999875
Nherf4	10.419	-0.197503	0.237064	-0.833122	0.404776	0.999875
Exosc6	42.6364	-0.197447	0.0941288	-2.09762	0.0359387	0.942379
Gm6410	4.09802	-0.197445	0.324806	-0.607886	0.543263	0.999875
Ndufb4b	9.60608	-0.197407	0.339714	-0.581099	0.561174	0.999875
Gm5134	3.99624	-0.1974	0.290962	-0.67844	0.497493	0.999875
Gm54060	1.09102	-0.197357	0.835156	-0.236312	0.813191	0.999875
Slc43a1	13.1204	-0.197347	0.22746	-0.867613	0.385606	0.999875
Gm52136	33.8622	-0.197313	0.172442	-1.14423	0.252529	0.999875
AY074887	44.1551	-0.197287	0.103679	-1.90286	0.0570594	0.999875
Hsd11b2	46.3667	-0.197246	0.120788	-1.633	0.10247	0.999875
Rab11fip1	133.605	-0.197067	0.139246	-1.41524	0.156998	0.999875
Tmem74bos	9.81845	-0.197007	0.236022	-0.834699	0.403887	0.999875
Gm23200	22.2272	-0.196859	0.18186	-1.08248	0.27904	0.999875
Gm33636	22.489	-0.196803	0.169964	-1.15791	0.246902	0.999875
Mir297a-4	0.777424	-0.196802	0.823842	-0.238884	0.811196	0.999875
Gm29069	0.878986	-0.196798	0.885725	-0.222189	0.824167	0.999875
Ccdc86	219.421	-0.19673	0.107632	-1.82781	0.0675786	0.999875
Dbnl	1347.05	-0.196641	0.086224	-2.28059	0.0225729	0.850011
Gm53569	2.31467	-0.196587	0.790546	-0.248673	0.803614	0.999875
Mogat1	4.13293	-0.196582	0.436991	-0.449854	0.652816	0.999875
Nek2	50.1785	-0.19658	0.236987	-0.829496	0.406824	0.999875
Ugt1a1	8.45326	-0.196505	0.274641	-0.715501	0.4743	0.999875
Gm52601	39.4307	-0.196489	0.149234	-1.31665	0.187957	0.999875
Gm41954	2.09705	-0.19644	0.88051	-0.223098	0.823459	0.999875
Igkv8-19	0.667967	-0.196352	0.912514	-0.215177	0.829629	0.999875
Dnah7a	48.2009	-0.196289	0.218826	-0.897009	0.369714	0.999875
Acvrl1	269.145	-0.196261	0.125613	-1.56242	0.11819	0.999875
1700112J05Rik	2.28656	-0.19625	0.430572	-0.455788	0.648543	0.999875
Gm52135	111.51	-0.196243	0.117827	-1.66552	0.09581	0.999875
Slc4a11	70.5682	-0.196091	0.165965	-1.18152	0.237396	0.999875
Gm51574	31.9072	-0.196022	0.175465	-1.11716	0.263928	0.999875
Coro1b	1204.87	-0.19602	0.0929496	-2.10889	0.0349542	0.937967
Gm5535	8.80048	-0.196001	0.327928	-0.597694	0.550044	0.999875
Vnn3	1.9748	-0.195987	0.725517	-0.270134	0.787057	0.999875
1700023F02Rik	4.8965	-0.19597	0.507679	-0.386011	0.699488	0.999875
Pigw	55.9683	-0.195925	0.100924	-1.94131	0.0522213	0.999875
Cdh3	1.15036	-0.19591	0.925675	-0.21164	0.832388	0.999875
Rplp0	3435.76	-0.195869	0.131668	-1.4876	0.136856	0.999875
Gm2087	4.22127	-0.195869	0.40372	-0.48516	0.627563	0.999875
Tlr12	94.3318	-0.195863	0.173201	-1.13085	0.258119	0.999875
Gm39360	0.477097	-0.195846	1.17604	-0.16653	0.86774	0.999875
Syt2	327.41	-0.195761	0.271353	-0.721424	0.470649	0.999875
Stard3	607.819	-0.195741	0.108609	-1.80226	0.0715047	0.999875
Mir1892	19.7944	-0.195687	0.167985	-1.16491	0.244055	0.999875
6330409D20Rik	47.2137	-0.195677	0.133321	-1.46771	0.142182	0.999875
Gm17196	2.03816	-0.195658	0.640279	-0.305583	0.759922	0.999875
Ptbp1	1319.1	-0.195595	0.150265	-1.30166	0.193032	0.999875
Fbxo24	8.96546	-0.195584	0.253559	-0.771356	0.440496	0.999875
C730036E19Rik	0.524808	-0.195576	0.81227	-0.240778	0.809728	0.999875
Gpd1	1247.4	-0.195504	0.150895	-1.29563	0.195103	0.999875
Tnni3k	9.72549	-0.195455	0.45482	-0.42974	0.667385	0.999875
Or10v5	7.67524	-0.195452	0.251507	-0.777124	0.437086	0.999875
Gm31042	10.0634	-0.195353	0.240558	-0.812084	0.416743	0.999875
n-TAcgc3	3.08985	-0.195313	0.442098	-0.441787	0.658643	0.999875
Stra6l	55.4182	-0.195312	0.365048	-0.535032	0.592627	0.999875
BC050972	10.7324	-0.195254	0.207863	-0.93934	0.347556	0.999875
Gtsf1	3.79882	-0.195225	0.406156	-0.480665	0.630755	0.999875
Gm2379	10.0733	-0.195219	0.56714	-0.344216	0.730684	0.999875
Gm34894	1.40495	-0.195167	0.50232	-0.388532	0.697622	0.999875
Gm46597	27.4689	-0.195144	0.140935	-1.38464	0.166162	0.999875
Igkv3-11	0.873754	-0.195133	0.638354	-0.305681	0.759847	0.999875
4930599N23Rik	99.5646	-0.195066	0.104866	-1.86014	0.0628653	0.999875
Adamtsl4	481.706	-0.195064	0.256096	-0.761682	0.44625	0.999875
Urml	2.43959	-0.194885	0.424361	-0.459244	0.646059	0.999875
Gm34851	7.47221	-0.194826	0.245681	-0.793004	0.427776	0.999875
Hapln2	261.342	-0.194763	0.317264	-0.613883	0.539293	0.999875
Kitl	490.192	-0.194716	0.103926	-1.8736	0.060985	0.999875
Snora30	39.5335	-0.194654	0.129775	-1.49993	0.133633	0.999875
Mir6953	9.62414	-0.194596	0.179	-1.08713	0.27698	0.999875
Brca1	75.8801	-0.194522	0.191816	-1.01411	0.310532	0.999875
Hexa	929.678	-0.194479	0.151252	-1.2858	0.198513	0.999875
Gm8108	4.61776	-0.194455	0.38383	-0.506617	0.612424	0.999875
Ly9	137.51	-0.194362	0.208961	-0.930137	0.3523	0.999875
Gm14963	6.80308	-0.194339	0.38191	-0.508859	0.610851	0.999875
UCON65:UCON65:Unknown	47.594	-0.194325	0.147062	-1.32138	0.186374	0.999875
Gm26520	22.1893	-0.194308	0.160374	-1.2116	0.225667	0.999875
Gm40662	1.30894	-0.194213	0.838249	-0.231689	0.816779	0.999875
B930018H19Rik	7.07814	-0.194192	0.429684	-0.451942	0.651311	0.999875
Spaar	10.0576	-0.19411	0.310692	-0.624767	0.532124	0.999875
Pthlh	21.1676	-0.194057	0.189583	-1.0236	0.306024	0.999875
n-THgtg4	9.57768	-0.19402	0.177012	-1.09608	0.273044	0.999875
Gm36066	22.1029	-0.194004	0.204783	-0.947363	0.343454	0.999875
F830208F22Rik	52.8999	-0.193999	0.19444	-0.997732	0.318409	0.999875
Gm11517	34.743	-0.193936	0.147725	-1.31282	0.189243	0.999875
Gm20764	1.34853	-0.193852	0.627552	-0.308902	0.757396	0.999875
Gm35908	15.2453	-0.193846	0.622649	-0.311324	0.755554	0.999875
Six1	1.74106	-0.193805	0.647076	-0.299508	0.764552	0.999875
Traj5	1.90049	-0.193718	0.520424	-0.372232	0.70972	0.999875
Saa2	0.679034	-0.193689	0.820173	-0.236156	0.813312	0.999875
Adgrl4	436.314	-0.193669	0.0852598	-2.27151	0.0231161	0.854882
Cldn15	5.27654	-0.193664	0.287591	-0.673402	0.500691	0.999875
Gm39955	8.82981	-0.19366	0.336514	-0.575489	0.564961	0.999875
Cavin3	221.866	-0.193639	0.087833	-2.20462	0.0274804	0.890843
Anxa4	164.645	-0.19362	0.198258	-0.976604	0.328765	0.999875
Snora75	3.79897	-0.193572	0.34169	-0.566514	0.571045	0.999875
Il15	66.6358	-0.193478	0.167443	-1.15549	0.247892	0.999875
D830044D21Rik	0.715141	-0.193471	1.14922	-0.16835	0.866308	0.999875
Gm23946	16.9289	-0.193445	0.174941	-1.10577	0.268826	0.999875
Ptgr1	17.1719	-0.193441	0.281928	-0.686135	0.492628	0.999875
Nrp2	1377.75	-0.193388	0.123861	-1.56133	0.118447	0.999875
Gm41236	0.557238	-0.193348	1.3013	-0.14858	0.881885	0.999875
Rad51ap1	37.6802	-0.193286	0.190208	-1.01619	0.309541	0.999875
Gm41274	4.41133	-0.193237	0.54815	-0.352526	0.724444	0.999875
Apom	14.7806	-0.193237	0.171202	-1.1287	0.259023	0.999875
Traj36	1.12324	-0.19319	0.620938	-0.311126	0.755705	0.999875
Cmklr2	19.1543	-0.193152	0.205671	-0.939131	0.347663	0.999875
Nmbr	60.7037	-0.193135	0.30741	-0.628266	0.52983	0.999875
Gm39174	4.09991	-0.193123	0.365031	-0.52906	0.596764	0.999875
Gm40345	4.58807	-0.193113	0.317131	-0.608936	0.542567	0.999875
Dbh	3.87808	-0.193098	0.374159	-0.516085	0.605795	0.999875
Eaf1	368.577	-0.193071	0.0988749	-1.95268	0.0508571	0.999875
Mir7061	9.95359	-0.193058	0.199145	-0.969435	0.332328	0.999875
Pidd1	79.6039	-0.192947	0.143019	-1.3491	0.177303	0.999875
Clrn2	1.67939	-0.192878	0.587079	-0.328538	0.742505	0.999875
Rhcg	23.1699	-0.192776	0.225126	-0.856302	0.391831	0.999875
Taco1os	10.4121	-0.192716	0.26426	-0.729268	0.465838	0.999875
n-TTagt8	1.23852	-0.192693	0.564578	-0.341305	0.732874	0.999875
Gm52511	107.417	-0.192678	0.126757	-1.52006	0.128495	0.999875
Gm41563	0.984371	-0.192628	0.642281	-0.299912	0.764244	0.999875
Gstp-ps	32.138	-0.192617	0.195313	-0.986194	0.324038	0.999875
Gm15935	3.05335	-0.192564	0.398317	-0.483444	0.62878	0.999875
Gm28777	11.5866	-0.192514	0.191404	-1.0058	0.314513	0.999875
C030037F17Rik	33.2886	-0.192498	0.166956	-1.15298	0.248918	0.999875
Gm52558	2.62047	-0.192312	0.417243	-0.460911	0.644863	0.999875
Gm35595	4.29576	-0.192299	0.291132	-0.660523	0.508918	0.999875
Colec10	2.2404	-0.192295	0.5473	-0.351353	0.725324	0.999875
Krt87	3.66676	-0.192285	0.369358	-0.520592	0.602651	0.999875
H3c15	82.2427	-0.192218	0.214206	-0.897351	0.369532	0.999875
Col4a2	1411.44	-0.192098	0.0750148	-2.5608	0.0104431	0.723347
Vrk2	75.0621	-0.192077	0.153269	-1.2532	0.210131	0.999875
Figla	2.98106	-0.192042	0.465406	-0.412633	0.679875	0.999875
Fzd5	158.88	-0.192021	0.247689	-0.775249	0.438193	0.999875
Ankfy1	2546.07	-0.191977	0.0958938	-2.00197	0.0452877	0.995305
Shc4	177.331	-0.19196	0.126528	-1.51714	0.129232	0.999875
H3f3b	2565.42	-0.191947	0.12151	-1.57967	0.114182	0.999875
Gm57826	36.8579	-0.191929	0.195052	-0.98399	0.325121	0.999875
Pf4	3.40385	-0.19192	0.510573	-0.375892	0.706997	0.999875
Kdr	400.625	-0.191892	0.0936816	-2.04834	0.0405271	0.967656
Gm24143	6.12739	-0.191864	0.296119	-0.647928	0.517031	0.999875
Gm25379	3.63643	-0.191748	0.398008	-0.481771	0.629969	0.999875
Creb3l4	77.1021	-0.191628	0.113386	-1.69004	0.0910202	0.999875
Gm46969	8.62286	-0.191617	0.322503	-0.594155	0.552408	0.999875
Tbxa2r	18.9752	-0.191611	0.191812	-0.998952	0.317818	0.999875
Gm51620	2.36536	-0.191591	0.485726	-0.394444	0.693253	0.999875
Gm46536	3.60153	-0.19157	0.377245	-0.507813	0.611585	0.999875
Gm41168	21.2189	-0.191559	0.186037	-1.02968	0.303158	0.999875
Sncg	45.4583	-0.191499	0.35528	-0.539009	0.589881	0.999875
Lrch1	766.848	-0.191444	0.0921555	-2.0774	0.0377644	0.96027
L1M2a:L1:LINE	291.448	-0.191361	0.11943	-1.60228	0.109094	0.999875
Pctp	44.4739	-0.191157	0.173012	-1.10488	0.269211	0.999875
A530072M11Rik	13.1032	-0.190927	0.209401	-0.911775	0.361887	0.999875
1700060J05Rik	119.35	-0.190878	0.189304	-1.00831	0.313305	0.999875
Lpxn	108.604	-0.190868	0.168875	-1.13023	0.258377	0.999875
Cmah	19.8877	-0.190801	0.354375	-0.538416	0.59029	0.999875
Nadsyn1	115.366	-0.190794	0.0812929	-2.34699	0.0189256	0.827712
4930597O21Rik	75.5249	-0.190574	0.117546	-1.62128	0.104958	0.999875
Gm34667	5.12573	-0.190558	0.48531	-0.392653	0.694576	0.999875
MMVL30-int:ERV1:LTR	2111.82	-0.190555	0.116583	-1.6345	0.102154	0.999875
Irak4	92.1473	-0.190508	0.204848	-0.929997	0.352373	0.999875
Gm23864	6.2093	-0.190486	0.250945	-0.759077	0.447806	0.999875
Gm8016	0.872807	-0.190479	0.61792	-0.308259	0.757885	0.999875
C920021L13Rik	38.0929	-0.190475	0.162427	-1.17268	0.240924	0.999875
Gm24878	24.7178	-0.19047	0.145812	-1.30627	0.191462	0.999875
Trip13	18.6191	-0.190345	0.253582	-0.750623	0.45288	0.999875
Mir1a-1hg	2.07862	-0.190187	0.525597	-0.361849	0.717465	0.999875
Igsf10	449.324	-0.190167	0.098957	-1.92171	0.054642	0.999875
Scrn2	43.6531	-0.190054	0.151001	-1.25862	0.208167	0.999875
Loxl4	53.7648	-0.189914	0.132669	-1.43149	0.152291	0.999875
Fbxo43	1.625	-0.189882	0.680898	-0.27887	0.780345	0.999875
Creb3l1	112.324	-0.18988	0.153686	-1.23551	0.216642	0.999875
Primpol	90.1795	-0.189833	0.100321	-1.89226	0.0584562	0.999875
Gm16578	33.4828	-0.189784	0.143725	-1.32047	0.186679	0.999875
Serp1	760.671	-0.189757	0.122772	-1.5456	0.122201	0.999875
Gm5087	9.53655	-0.189696	0.358332	-0.529386	0.596538	0.999875
Gm31535	2.85878	-0.189694	0.409939	-0.462737	0.643553	0.999875
Gm54180	44.9394	-0.189476	0.133796	-1.41616	0.156729	0.999875
Gm3587	3.15876	-0.189462	0.444126	-0.426596	0.669674	0.999875
Gm39691	0.440782	-0.189392	1.25046	-0.151457	0.879615	0.999875
Gm22806	1.09976	-0.189364	0.728003	-0.260114	0.794776	0.999875
Gm35189	4.43601	-0.189347	0.362721	-0.522019	0.601657	0.999875
Gm46107	3.80106	-0.189327	0.539269	-0.35108	0.725528	0.999875
Cdk2ap2	298.208	-0.189306	0.127927	-1.4798	0.138926	0.999875
Gm54052	91.7281	-0.189262	0.180177	-1.05042	0.293526	0.999875
Dyrk4	24.553	-0.189189	0.215123	-0.879444	0.37916	0.999875
IAPEy-int:ERVK:LTR	1013.31	-0.189166	0.107204	-1.76454	0.077641	0.999875
Gm34837	3.16038	-0.18916	0.409511	-0.461918	0.64414	0.999875
Deup1	7.68406	-0.189134	0.443161	-0.426784	0.669537	0.999875
Glt28d2	15.4594	-0.189127	0.244593	-0.773229	0.439387	0.999875
Or1ad6	0.434663	-0.189111	1.22732	-0.154084	0.877543	0.999875
Ubtd1	132.216	-0.189109	0.126534	-1.49454	0.135036	0.999875
Pmm2	345.819	-0.189065	0.0891449	-2.12087	0.0339325	0.936541
Gm11747	10.5027	-0.188997	0.246414	-0.766989	0.443088	0.999875
Gm13449	1.24345	-0.188959	0.733647	-0.257561	0.796746	0.999875
Gm52494	13.3913	-0.188867	0.23443	-0.805643	0.420449	0.999875
Scn7a	138.288	-0.188769	0.283128	-0.666726	0.504947	0.999875
Gpr137b-ps	430.542	-0.188725	0.143268	-1.31728	0.187744	0.999875
Map3k14	317.967	-0.188648	0.129332	-1.45864	0.144664	0.999875
Glmp	615.469	-0.18863	0.123769	-1.52405	0.127495	0.999875
Zfp36l2	1215.41	-0.188587	0.136981	-1.37674	0.168593	0.999875
Gpat3	52.9529	-0.188524	0.150335	-1.25403	0.209833	0.999875
Phf13	350.935	-0.188469	0.0765063	-2.46345	0.0137607	0.747256
Snhg5	59.1052	-0.188348	0.163793	-1.14991	0.250179	0.999875
Mir546	81.7567	-0.188313	0.0820221	-2.29589	0.0216823	0.844872
Tex46	0.456976	-0.188311	1.23354	-0.152659	0.878667	0.999875
Etaa1os	7.27321	-0.188258	0.238074	-0.790756	0.429086	0.999875
Spesp1	0.485842	-0.188251	1.05219	-0.178913	0.858006	0.999875
Bcas1os1	309.388	-0.188241	0.267716	-0.703135	0.481972	0.999875
Gm40692	6.18038	-0.188224	0.370124	-0.508544	0.611072	0.999875
Nagpa	211.37	-0.188162	0.121767	-1.54527	0.122282	0.999875
Gm16141	72.6674	-0.188146	0.298981	-0.629292	0.529158	0.999875
E030007A22Rik	14.1536	-0.18814	0.293218	-0.641641	0.521106	0.999875
Wasf2	1279.51	-0.188064	0.14124	-1.33152	0.183017	0.999875
Tpst1	506.742	-0.187946	0.089967	-2.08906	0.0367025	0.951205
1110059G10Rik	95.9433	-0.187688	0.0810081	-2.31691	0.0205087	0.839623
Gnai3	586.785	-0.18764	0.0941423	-1.99315	0.0462448	0.999166
Gm42309	2.1094	-0.187511	0.505778	-0.370738	0.710832	0.999875
Pi4k2b	56.972	-0.187495	0.15039	-1.24672	0.2125	0.999875
Gm6195	6.69763	-0.187438	0.299826	-0.625158	0.531867	0.999875
Crybg3	435.606	-0.187405	0.152681	-1.22743	0.219662	0.999875
Gm26135	2.78477	-0.187363	0.43076	-0.43496	0.663592	0.999875
Doc2g	81.3791	-0.187265	0.22272	-0.840809	0.400455	0.999875
Pdlim2	163.704	-0.187246	0.276535	-0.677116	0.498333	0.999875
B230112J18Rik	1.90814	-0.187242	0.543411	-0.344568	0.730419	0.999875
Tbx1	45.4471	-0.186975	0.145557	-1.28455	0.198949	0.999875
Apbb1ip	243.305	-0.186867	0.170804	-1.09405	0.273935	0.999875
Gm36460	0.427328	-0.186856	1.22322	-0.152758	0.878589	0.999875
Gm52349	9.42313	-0.186789	0.520166	-0.359095	0.719524	0.999875
Il3	0.582373	-0.186742	1.21202	-0.154075	0.877551	0.999875
M6pr	1388.97	-0.186699	0.103665	-1.80099	0.071704	0.999875
Gm35147	7.74241	-0.186677	0.461213	-0.404752	0.68566	0.999875
Gm46841	293.65	-0.186644	0.179435	-1.04017	0.29826	0.999875
Platr22	1.64086	-0.186608	0.552213	-0.337927	0.735418	0.999875
Gm31792	6.10178	-0.186581	0.31489	-0.592527	0.553498	0.999875
Gm52255	5.19897	-0.186563	0.365913	-0.509858	0.610151	0.999875
Tmod3	640.177	-0.186555	0.103736	-1.79837	0.072119	0.999875
G530011O06Rik	299.545	-0.186531	0.165432	-1.12754	0.259513	0.999875
Pou1f1	1.62315	-0.186498	0.538442	-0.346367	0.729067	0.999875
Tmed5	413.309	-0.186455	0.111067	-1.67877	0.0931974	0.999875
Calb1	927.053	-0.18643	0.176068	-1.05885	0.289668	0.999875
A430105J06Rik	15.5177	-0.186393	0.18981	-0.981997	0.326101	0.999875
Gm54003	7.07451	-0.186385	0.433617	-0.429838	0.667314	0.999875
Zpbp2	1.40594	-0.186376	0.613236	-0.303922	0.761187	0.999875
Dram2	342.252	-0.186273	0.116577	-1.59785	0.110077	0.999875
Tk1	116.258	-0.186215	0.156054	-1.19327	0.232763	0.999875
Smim33	3.83819	-0.186202	0.445646	-0.417826	0.676074	0.999875
Pdzph1	88.7451	-0.186161	0.231308	-0.804819	0.420924	0.999875
Mylip	507.815	-0.186145	0.130332	-1.42824	0.153224	0.999875
C2cd6	5.68067	-0.186082	0.317351	-0.586361	0.557633	0.999875
Bcas1	1361.56	-0.185895	0.270469	-0.687308	0.491888	0.999875
Gm16712	20.9372	-0.185892	0.149297	-1.24512	0.213087	0.999875
Gm54124	48.4471	-0.185846	0.140704	-1.32083	0.186559	0.999875
Max	993.838	-0.185845	0.0891409	-2.08484	0.0370836	0.955202
Slc22a13	8.46404	-0.185795	0.251403	-0.739031	0.459888	0.999875
Gm22392	15.2698	-0.1857	0.188933	-0.982888	0.325663	0.999875
Gm39393	6.1564	-0.18565	0.317894	-0.583999	0.559221	0.999875
Gm21145	31.6463	-0.18565	0.148148	-1.25314	0.210155	0.999875
Pdilt	0.968047	-0.185648	0.675713	-0.274744	0.783513	0.999875
Mir7687	7.40166	-0.18564	0.230628	-0.804933	0.420858	0.999875
Cd9	864.349	-0.18563	0.233202	-0.796004	0.42603	0.999875
Gm35165	41.906	-0.185628	0.181418	-1.02321	0.30621	0.999875
Abcb5	8.015	-0.185588	0.556577	-0.333446	0.738798	0.999875
Ppp1r1b	1212.35	-0.185586	0.355648	-0.521826	0.601792	0.999875
Krt17	2.44587	-0.185578	0.521009	-0.35619	0.721698	0.999875
Prkag3	3.69944	-0.185375	0.449457	-0.412443	0.680015	0.999875
2010001A14Rik	18.8696	-0.185366	0.223977	-0.827614	0.407889	0.999875
Ccz1	398.992	-0.185339	0.0677236	-2.73669	0.006206	0.648375
Gm51917	53.0821	-0.185338	0.147273	-1.25846	0.208225	0.999875
Ribc2	16.4797	-0.185327	0.322109	-0.575357	0.56505	0.999875
Apoc2	16.6213	-0.185266	0.390419	-0.474531	0.635121	0.999875
Trp53i13	109.844	-0.185258	0.139419	-1.32878	0.18392	0.999875
Gm41313	242.27	-0.185242	0.11226	-1.65012	0.0989186	0.999875
Slc5a3	2263.16	-0.185223	0.106426	-1.7404	0.0817887	0.999875
Nkx6-3	1.36162	-0.185178	0.621623	-0.297894	0.765784	0.999875
Gm25047	7.05567	-0.185177	0.262466	-0.705527	0.480482	0.999875
Gm9744	6.01729	-0.185164	0.270123	-0.685479	0.493042	0.999875
Mir6992	9.80978	-0.185142	0.213582	-0.866843	0.386028	0.999875
Mki67	657.006	-0.185082	0.217929	-0.849276	0.395728	0.999875
Plekho1	497.509	-0.185026	0.127107	-1.45568	0.145482	0.999875
Gm36584	1.50058	-0.185019	0.461404	-0.400991	0.688426	0.999875
Gm32930	10.9941	-0.185011	0.348076	-0.531525	0.595055	0.999875
Knl1	95.2442	-0.184933	0.250681	-0.737721	0.460684	0.999875
1700006F04Rik	10.698	-0.18491	0.278096	-0.664912	0.506107	0.999875
Gm16208	6.28902	-0.184889	0.326933	-0.565527	0.571715	0.999875
Gstp3	3.6497	-0.184883	0.43278	-0.427199	0.669234	0.999875
Atp7b	144.837	-0.184867	0.109958	-1.68126	0.0927126	0.999875
Enpp6	174.081	-0.184833	0.292312	-0.632314	0.527182	0.999875
Cchcr1	140.749	-0.1848	0.13158	-1.40447	0.16018	0.999875
Zfp691	125.593	-0.18462	0.132204	-1.39648	0.162571	0.999875
Sema4d	2814.79	-0.184438	0.142185	-1.29717	0.194574	0.999875
Gja5	11.6496	-0.184376	0.355481	-0.518666	0.603994	0.999875
Ccr6	5.25011	-0.184348	0.414095	-0.445183	0.656187	0.999875
Dbf4	49.5369	-0.184075	0.227425	-0.809391	0.41829	0.999875
Acer3	374.055	-0.183974	0.0938163	-1.96101	0.0498781	0.999875
Gm53685	33.9349	-0.183908	0.157208	-1.16984	0.242066	0.999875
Ffar1	0.913633	-0.183779	0.78301	-0.234709	0.814435	0.999875
Htra4	25.0654	-0.183779	0.192569	-0.954353	0.339905	0.999875
Sco1	175.29	-0.183751	0.110639	-1.66081	0.0967509	0.999875
Fmnl2	1636.68	-0.183678	0.115258	-1.59362	0.111022	0.999875
Spc24	32.3671	-0.183668	0.195627	-0.938867	0.347799	0.999875
Trac	50.3455	-0.18365	0.28592	-0.642313	0.52067	0.999875
Gm52456	30.1063	-0.18362	0.202084	-0.908632	0.363545	0.999875
Spaca5	2.0018	-0.183604	0.553827	-0.331519	0.740252	0.999875
BC021767	10.0398	-0.1836	0.253657	-0.723812	0.469181	0.999875
Cracr2a	117.088	-0.183569	0.136986	-1.34006	0.180227	0.999875
Mir6375	1.95987	-0.183555	0.515788	-0.355873	0.721936	0.999875
Nectin4	117.222	-0.183522	0.100149	-1.83249	0.0668784	0.999875
Gm54053	12.2851	-0.183516	0.196949	-0.931793	0.351444	0.999875
Cttnbp2nl	934.498	-0.183441	0.120067	-1.52782	0.126557	0.999875
E130112N10Rik	35.0494	-0.183427	0.142585	-1.28644	0.198289	0.999875
Abi3	728.719	-0.183361	0.144006	-1.27329	0.202914	0.999875
Gm30504	11.1601	-0.183293	0.276205	-0.663612	0.506939	0.999875
Fam81b	5.29212	-0.183262	0.509518	-0.359677	0.719089	0.999875
Rnls	24.1574	-0.183205	0.163979	-1.11725	0.263888	0.999875
4933431K14Rik	32.9631	-0.183166	0.0956861	-1.91424	0.0555899	0.999875
B230208H11Rik	2.22212	-0.183123	0.474463	-0.385958	0.699528	0.999875
Cyp7b1	242.677	-0.183119	0.0792533	-2.31055	0.0208575	0.839623
Hvcn1	193.416	-0.183118	0.12984	-1.41033	0.158441	0.999875
Eif4ebp3	118.776	-0.183062	0.0838217	-2.18395	0.0289663	0.903534
Glrx	324.436	-0.18304	0.0842277	-2.17316	0.0297683	0.905822
Gm41902	2.61563	-0.183023	0.403682	-0.453383	0.650273	0.999875
Eya4	113.395	-0.183007	0.174675	-1.0477	0.294777	0.999875
She	118.718	-0.18298	0.088627	-2.06461	0.0389601	0.963542
Ccm2l	117.931	-0.182973	0.0865473	-2.11414	0.0345034	0.937967
Ehbp1l1	539.543	-0.182792	0.0900183	-2.03061	0.0422946	0.979243
Gm1667	1.00353	-0.182605	0.817376	-0.223404	0.823221	0.999875
Gm52742	26.1619	-0.18258	0.206646	-0.883537	0.376946	0.999875
Zfp78	64.162	-0.182567	0.103304	-1.76729	0.0771798	0.999875
Vmo1	0.875374	-0.18254	1.00996	-0.18074	0.856572	0.999875
Retnlg	11.8963	-0.182538	0.246098	-0.741729	0.458252	0.999875
Cnmd	39.739	-0.182529	0.279018	-0.654186	0.512992	0.999875
Bmp8a	4.68957	-0.182436	0.490038	-0.37229	0.709677	0.999875
Gm34119	0.561714	-0.182385	0.93908	-0.194217	0.846006	0.999875
Nup210l	49.4653	-0.182327	0.119626	-1.52414	0.127473	0.999875
Mir8112	7.29263	-0.182294	0.230828	-0.78974	0.429679	0.999875
Cpt2	145.627	-0.182279	0.157149	-1.15991	0.246084	0.999875
Gm13199	38.292	-0.182208	0.111501	-1.63414	0.102229	0.999875
Nthl1	58.6929	-0.182207	0.130489	-1.39634	0.162613	0.999875
Tpcn2	295.059	-0.182201	0.151715	-1.20094	0.229775	0.999875
Afg2a	303.973	-0.182096	0.0619777	-2.9381	0.00330233	0.531897
Gm26519	6.15682	-0.182086	0.47152	-0.386169	0.699372	0.999875
Btnl10	0.539585	-0.18207	1.19391	-0.152499	0.878793	0.999875
Scamp2	526.416	-0.18202	0.119341	-1.52521	0.127207	0.999875
Smc1b	19.9227	-0.181842	0.19478	-0.933578	0.350522	0.999875
Gm25618	10.6675	-0.181726	0.216615	-0.838935	0.401506	0.999875
Slc52a3	57.0858	-0.181631	0.142371	-1.27576	0.202041	0.999875
Ppp4c	367.939	-0.181515	0.100713	-1.8023	0.0714978	0.999875
Bpifb9b	23.8927	-0.181499	0.156512	-1.15965	0.24619	0.999875
Fanca	303.353	-0.181384	0.13549	-1.33872	0.180661	0.999875
Gm34196	14.2202	-0.18135	0.238847	-0.759274	0.447689	0.999875
Gm26011	7.53776	-0.181316	0.323997	-0.559624	0.575736	0.999875
Rnf31	1159.02	-0.181287	0.0812655	-2.2308	0.0256941	0.876541
Postn	29.9373	-0.181029	0.262108	-0.690665	0.489776	0.999875
Serpinb11	0.429452	-0.180866	1.12641	-0.160568	0.872434	0.999875
Gm28809	83.3521	-0.180678	0.221219	-0.816738	0.414078	0.999875
Slc5a11	23.0689	-0.180637	0.203484	-0.887723	0.37469	0.999875
Tesc	291.554	-0.180617	0.168934	-1.06916	0.284997	0.999875
Gm31482	2.0711	-0.180592	0.598013	-0.301987	0.762662	0.999875
H3c6	744.08	-0.180567	0.161183	-1.12026	0.262603	0.999875
Smim40	11.6891	-0.180495	0.22649	-0.796921	0.425497	0.999875
Gm53721	0.492317	-0.180399	1.15433	-0.15628	0.875812	0.999875
Gm33638	5.80978	-0.180394	0.269611	-0.669089	0.503439	0.999875
Gins3	36.0394	-0.180259	0.170753	-1.05567	0.291117	0.999875
Apoa1	2.91248	-0.180207	0.40351	-0.446599	0.655164	0.999875
Gm1604b	29.4801	-0.180117	0.261924	-0.687669	0.491661	0.999875
Gm53890	75.2422	-0.180107	0.125923	-1.43029	0.152633	0.999875
Fam24a	7.58427	-0.180051	0.329909	-0.545761	0.585231	0.999875
Capza1	842.195	-0.18005	0.102791	-1.7516	0.0798422	0.999875
Col20a1	394.421	-0.180045	0.141891	-1.2689	0.204478	0.999875
H4c17	408.088	-0.179975	0.127496	-1.41161	0.158064	0.999875
Hgf	304.192	-0.179958	0.128772	-1.39749	0.162267	0.999875
Cyp2f2	2.66132	-0.179926	0.845476	-0.21281	0.831475	0.999875
AA914427	21.3265	-0.179881	0.190468	-0.944415	0.344958	0.999875
B4galt1	385.741	-0.179874	0.129971	-1.38396	0.16637	0.999875
Cmtm6	672.099	-0.179864	0.118813	-1.51385	0.130065	0.999875
Magohb	48.9676	-0.179837	0.137577	-1.30717	0.191155	0.999875
Gm7932	21.3125	-0.179812	0.217345	-0.827314	0.408059	0.999875
Cdh20	305.126	-0.179805	0.106671	-1.68561	0.0918708	0.999875
Gm53764	0.884333	-0.179791	1.2487	-0.143982	0.885515	0.999875
Gm39170	228.364	-0.179781	0.13299	-1.35184	0.176426	0.999875
Gm36499	0.431975	-0.17967	0.971317	-0.184975	0.853248	0.999875
Cers6	2597.94	-0.179535	0.0736378	-2.43809	0.0147652	0.76817
Lyve1	5.88543	-0.179465	0.384606	-0.46662	0.640772	0.999875
1810041H14Rik	13.4298	-0.179447	0.220559	-0.8136	0.415874	0.999875
Gsdma	1.12512	-0.179398	0.74739	-0.240033	0.810305	0.999875
Rpl34	678.514	-0.179239	0.0698192	-2.56719	0.0102526	0.723347
Gm11586	0.426825	-0.179033	1.24218	-0.144128	0.885399	0.999875
Plk5	133.264	-0.179024	0.166501	-1.07522	0.282278	0.999875
4930417O22Rik	0.495171	-0.178948	1.29673	-0.137999	0.890241	0.999875
Swap70	291.037	-0.178919	0.12671	-1.41203	0.15794	0.999875
Tspan11	16.2797	-0.178892	0.274119	-0.652605	0.514011	0.999875
Kcnj13	82.0543	-0.178803	0.107233	-1.66743	0.0954299	0.999875
Gm7461	23.9653	-0.17875	0.220194	-0.811783	0.416916	0.999875
Hpx	4.45849	-0.178736	0.342616	-0.521681	0.601892	0.999875
Gm53766	264.811	-0.178735	0.121403	-1.47224	0.140956	0.999875
Mcm5	219.054	-0.178585	0.173642	-1.02846	0.303732	0.999875
Gm40749	4.84472	-0.178576	0.416089	-0.429177	0.667794	0.999875
Gpatch3	108.743	-0.178477	0.0884069	-2.01882	0.0435064	0.987369
Cps1	7.42116	-0.178459	0.300218	-0.594433	0.552223	0.999875
Hrh2	348.609	-0.178454	0.101655	-1.75549	0.0791749	0.999875
Mmrn2	145.772	-0.178425	0.105723	-1.68767	0.0914752	0.999875
Gm53782	19.627	-0.178342	0.244911	-0.728192	0.466496	0.999875
Zfas1	151.531	-0.178286	0.116237	-1.53382	0.125075	0.999875
Gm23458	16.8288	-0.178205	0.151968	-1.17265	0.240936	0.999875
Gm52199	6.09587	-0.178151	0.409493	-0.435054	0.663523	0.999875
C1qtnf9	4.08228	-0.178151	0.418208	-0.425987	0.670117	0.999875
Gm38733	3374.33	-0.178003	0.126145	-1.41109	0.158217	0.999875
RLTR6C_Mm:ERV1:LTR	170.588	-0.177963	0.149882	-1.18735	0.235088	0.999875
Gm53581	13.6997	-0.177955	0.201597	-0.882727	0.377384	0.999875
Gm11754	0.439437	-0.177948	1.12284	-0.15848	0.874079	0.999875
Sp6	9.19256	-0.177894	0.210022	-0.847022	0.396983	0.999875
Hspa5	2109.44	-0.17787	0.0888782	-2.00128	0.0453622	0.995305
1700080F18Rik	54.9143	-0.177861	0.160159	-1.11053	0.266773	0.999875
Slc25a30	140.246	-0.17779	0.0873837	-2.03458	0.0418927	0.975559
Tgm3	54.2543	-0.177762	0.317092	-0.560601	0.575069	0.999875
Avpr2	12.202	-0.177697	0.192567	-0.92278	0.356122	0.999875
Gm39307	2.20732	-0.177637	0.535654	-0.331627	0.740171	0.999875
Lipo2	11.5503	-0.177624	0.202678	-0.876383	0.380822	0.999875
Ppic	32.3114	-0.177585	0.207992	-0.853806	0.393213	0.999875
Gm24311	2.86487	-0.177579	0.418673	-0.424148	0.671458	0.999875
Nipsnap3b	158.234	-0.177478	0.13756	-1.29019	0.196986	0.999875
Gins2	31.6886	-0.17747	0.2156	-0.823144	0.410426	0.999875
Gm41698	30.987	-0.177465	0.190997	-0.92915	0.352811	0.999875
Rab39	29.8808	-0.177392	0.159644	-1.11117	0.266496	0.999875
Crlf3	626.014	-0.177286	0.117862	-1.50419	0.132532	0.999875
Mboat1	74.7191	-0.177209	0.274099	-0.646515	0.517946	0.999875
Ap5b1	207.956	-0.177177	0.110142	-1.60862	0.107699	0.999875
Gm51984	20.3471	-0.177145	0.188075	-0.941884	0.346252	0.999875
Ntf3	34.9256	-0.177122	0.278124	-0.636844	0.524226	0.999875
Smoc2	296.61	-0.177112	0.404742	-0.437593	0.661682	0.999875
Atad3aos	12.8604	-0.177095	0.211033	-0.83918	0.401368	0.999875
Gm40653	8.52327	-0.176921	0.526229	-0.336206	0.736716	0.999875
Tacr1	92.0267	-0.176855	0.22281	-0.793749	0.427342	0.999875
Gm30562	0.782752	-0.176824	0.779085	-0.226963	0.820452	0.999875
Gm35574	288.351	-0.176803	0.0647366	-2.73111	0.00631218	0.654905
Pxdc1	86.353	-0.176757	0.1364	-1.29588	0.195017	0.999875
Baiap2l2	60.8354	-0.176724	0.159348	-1.10904	0.267412	0.999875
Galnt6	377.58	-0.176704	0.388844	-0.454434	0.649516	0.999875
Snord17	210.087	-0.176663	0.0990816	-1.783	0.0745859	0.999875
Rras	136.973	-0.176647	0.125802	-1.40417	0.160268	0.999875
Jrkl	123.374	-0.176632	0.0859809	-2.05432	0.0399452	0.96598
Itga9	231.116	-0.176616	0.14281	-1.23672	0.216192	0.999875
Gm22082	1.09361	-0.176604	0.638667	-0.276519	0.782149	0.999875
Eci3	5.30673	-0.176572	0.261353	-0.675605	0.499291	0.999875
Fbxw24	0.43169	-0.176496	1.11152	-0.158787	0.873836	0.999875
n-TUtca2	1.25887	-0.176488	0.54942	-0.321227	0.748038	0.999875
Glb1	380.764	-0.176474	0.0759777	-2.32271	0.0201949	0.835774
Gm57550	20.1252	-0.176373	0.171111	-1.03076	0.302655	0.999875
Ndst2	605.851	-0.17629	0.0854748	-2.06248	0.0391624	0.963542
Gpx1	1015.91	-0.176251	0.116147	-1.51749	0.129143	0.999875
Cdr2	100.216	-0.176201	0.157285	-1.12027	0.262599	0.999875
Gm44827	0.416085	-0.176189	1.02481	-0.171924	0.863497	0.999875
Ell2	464.636	-0.176163	0.130732	-1.34751	0.177816	0.999875
Gm33136	5.86402	-0.176134	0.354665	-0.49662	0.619457	0.999875
Gm52859	24.7146	-0.176129	0.236763	-0.743907	0.456933	0.999875
Fgf7	10.8688	-0.176105	0.234819	-0.749963	0.453277	0.999875
Gm13291	6.65759	-0.176044	0.284024	-0.61982	0.535376	0.999875
Gm46126	9.01135	-0.175869	0.246749	-0.712744	0.476004	0.999875
Znf41-ps	58.1482	-0.175821	0.193489	-0.908688	0.363515	0.999875
Gyg1	387.246	-0.175797	0.11407	-1.54114	0.123282	0.999875
Gm34542	5.10645	-0.175595	0.351301	-0.499842	0.617187	0.999875
Fgf18	22.0597	-0.175589	0.146746	-1.19655	0.231482	0.999875
Gm14320	14.0044	-0.175496	0.213214	-0.823099	0.410451	0.999875
C3ar1	428.703	-0.175462	0.222015	-0.790316	0.429343	0.999875
Rarg	310.486	-0.175391	0.0892404	-1.96538	0.0493703	0.999875
Mydgf	201.278	-0.175354	0.0624762	-2.80672	0.00500481	0.621496
Gm34369	31.5096	-0.175345	0.194003	-0.903829	0.366086	0.999875
Gm32741	40.5538	-0.175336	0.216508	-0.809836	0.418034	0.999875
Gm41097	3.96409	-0.175266	0.591314	-0.296401	0.766924	0.999875
Zscan10	1.2499	-0.175245	0.647484	-0.270656	0.786656	0.999875
Akna	619.628	-0.175231	0.159789	-1.09664	0.2728	0.999875
Rnu1b2	0.970168	-0.175173	0.960322	-0.182411	0.85526	0.999875
Gm31724	4.60506	-0.175156	0.380962	-0.459774	0.645679	0.999875
Gatm	1351.29	-0.175087	0.206987	-0.845884	0.397617	0.999875
Gm39168	0.993865	-0.174988	0.744399	-0.235073	0.814152	0.999875
Gm54018	7.19504	-0.174947	0.323612	-0.540606	0.588779	0.999875
Pik3cg	329.214	-0.174942	0.160833	-1.08772	0.276717	0.999875
Pmp22	272.075	-0.174892	0.219056	-0.79839	0.424644	0.999875
Gm33239	16.8524	-0.174861	0.348301	-0.502041	0.615639	0.999875
Gm19434	9.8654	-0.174859	0.235006	-0.744062	0.456839	0.999875
Col4a5	122.521	-0.174841	0.190482	-0.917887	0.358678	0.999875
Tmprss6	45.4004	-0.174795	0.133975	-1.30469	0.191999	0.999875
Irf5	506.115	-0.174764	0.106309	-1.64393	0.100192	0.999875
Rab8a	477.465	-0.174587	0.078943	-2.21155	0.0269975	0.8902
Spata13	1116.75	-0.17452	0.1747	-0.998968	0.31781	0.999875
4930444A19Rik	33.8505	-0.174463	0.156657	-1.11366	0.265425	0.999875
Got1l1	13.5571	-0.174406	0.411189	-0.42415	0.671457	0.999875
Rabepk	1064.83	-0.174389	0.0796042	-2.19071	0.0284731	0.89951
Ppa1	609.471	-0.17427	0.0663463	-2.62667	0.00862242	0.69686
Krt18	3.12827	-0.174227	0.573295	-0.303905	0.761201	0.999875
Cyyr1	183.875	-0.174186	0.106206	-1.64008	0.100989	0.999875
Galnt7	393.247	-0.174175	0.138809	-1.25478	0.209558	0.999875
Gm35596	91.1476	-0.174068	0.140799	-1.23629	0.21635	0.999875
Dmrtb1	11.1352	-0.174034	0.27264	-0.638328	0.52326	0.999875
Bub1b	136.614	-0.174029	0.175588	-0.99112	0.321627	0.999875
Kctd11	57.3438	-0.174008	0.212397	-0.819259	0.412639	0.999875
Gm15756	101.558	-0.173983	0.116217	-1.49705	0.134379	0.999875
Sinhcaf	92.5771	-0.173968	0.196242	-0.886497	0.37535	0.999875
Mfsd13b	19.8594	-0.173947	0.296161	-0.587339	0.556976	0.999875
Gm6436	30.7803	-0.173886	0.130988	-1.3275	0.184344	0.999875
Csf2ra	917.651	-0.173881	0.0921434	-1.88707	0.0591513	0.999875
Gm30524	14.2393	-0.173842	0.240187	-0.723774	0.469204	0.999875
Mir155	1.17035	-0.173754	0.623028	-0.278886	0.780332	0.999875
Cd180	515.119	-0.173679	0.178895	-0.970847	0.331624	0.999875
Smchd1	1335.61	-0.173634	0.0903321	-1.92218	0.0545836	0.999875
Edn2	1.70712	-0.173592	0.618968	-0.280454	0.779129	0.999875
Gm46120	3.69288	-0.173577	0.378515	-0.458573	0.646541	0.999875
Tlr7	198.062	-0.173526	0.152258	-1.13968	0.254418	0.999875
Plxnd1	1949.65	-0.173439	0.100375	-1.7279	0.0840063	0.999875
Gm39929	1.50298	-0.173341	0.537049	-0.322766	0.746872	0.999875
Gm42346	1.55499	-0.173322	0.612289	-0.283073	0.777121	0.999875
Slc39a8	100.088	-0.17331	0.116954	-1.48187	0.138376	0.999875
Rab27a	187.771	-0.173303	0.164631	-1.05268	0.292489	0.999875
Gm42007	5.66785	-0.173252	0.305906	-0.566358	0.571151	0.999875
Exo1	35.0316	-0.173238	0.197068	-0.879077	0.379359	0.999875
Zc3h7a	924.197	-0.173229	0.0843123	-2.05462	0.0399162	0.96598
Eno3	1028.02	-0.173221	0.109119	-1.58745	0.11241	0.999875
Nudt12	69.1923	-0.173192	0.119473	-1.44963	0.147161	0.999875
4931408D14Rik	57.6817	-0.173129	0.267287	-0.647727	0.517161	0.999875
Gm12530	11.5813	-0.173121	0.46953	-0.368711	0.712343	0.999875
Ybx1	1813.51	-0.173102	0.106822	-1.62048	0.10513	0.999875
Apoc2l	16.5485	-0.173032	0.389794	-0.443906	0.657111	0.999875
Heatr5a	704.314	-0.17303	0.127845	-1.35344	0.175916	0.999875
Trpc7	137.302	-0.173026	0.203154	-0.851698	0.394382	0.999875
H4c11	166.988	-0.172966	0.17166	-1.00761	0.313642	0.999875
4921536K21Rik	22.3224	-0.172903	0.202051	-0.85574	0.392142	0.999875
Gm13816	1.39703	-0.172781	0.68131	-0.253601	0.799804	0.999875
Mxra7	128.402	-0.172777	0.128494	-1.34464	0.178742	0.999875
Wnt6	7.68096	-0.17267	0.498565	-0.346334	0.729092	0.999875
Zbtb7b	413.434	-0.172615	0.168179	-1.02638	0.304714	0.999875
Heatr4	19.5426	-0.172556	0.143162	-1.20532	0.228081	0.999875
Gm22270	5.15291	-0.172494	0.350953	-0.491501	0.623072	0.999875
Abracl	82.1769	-0.172446	0.152964	-1.12736	0.259588	0.999875
Gm32385	42.1868	-0.17244	0.104152	-1.65565	0.0977921	0.999875
Rps12-ps24	6.39008	-0.172411	0.263208	-0.655039	0.512443	0.999875
Mgat1	1069.59	-0.17241	0.0745761	-2.31187	0.0207849	0.839623
Gm35391	0.43688	-0.17236	1.03063	-0.167238	0.867183	0.999875
Gm41590	132.111	-0.172312	0.257422	-0.669376	0.503256	0.999875
Dhrsx	143.158	-0.172303	0.106537	-1.6173	0.105813	0.999875
Psap	30209.2	-0.172106	0.09402	-1.83052	0.0671721	0.999875
2700069I18Rik	5.84764	-0.172009	0.320722	-0.536316	0.59174	0.999875
Cd3g	19.1318	-0.171961	0.377398	-0.455649	0.648642	0.999875
Rnu1b6	1.66733	-0.171927	0.9641	-0.178329	0.858465	0.999875
Ocel1	119.675	-0.171918	0.0813014	-2.11458	0.0344658	0.937967
Snord72	13.788	-0.171912	0.208555	-0.824302	0.409768	0.999875
Mir6376	0.523579	-0.171888	0.762848	-0.225324	0.821727	0.999875
Gm40557	11.5897	-0.171726	0.228358	-0.752001	0.45205	0.999875
n-TYgta1	9.4537	-0.171686	0.212288	-0.808741	0.418664	0.999875
Unc45bos	7.18936	-0.171581	0.267195	-0.642156	0.520772	0.999875
Gm12977	62.694	-0.171446	0.114467	-1.49778	0.134191	0.999875
Npepl1	317.187	-0.171435	0.118022	-1.45257	0.146342	0.999875
Il6ra	247.51	-0.171419	0.165695	-1.03454	0.300882	0.999875
Cdk6	293.963	-0.171353	0.138602	-1.2363	0.216348	0.999875
Tmpo	806.731	-0.171338	0.118238	-1.44909	0.147311	0.999875
Mrpl52	179.745	-0.171317	0.102858	-1.66556	0.0958008	0.999875
1700061I17Rik	0.459341	-0.171307	0.973653	-0.175943	0.860339	0.999875
Snrnp25	89.6727	-0.171241	0.0943535	-1.81488	0.0695417	0.999875
Mir7024	5.58039	-0.171211	0.241154	-0.709963	0.477727	0.999875
1700034P13Rik	127.171	-0.171122	0.0665901	-2.56979	0.0101761	0.723347
Alg14	160.81	-0.17106	0.10456	-1.63601	0.101838	0.999875
Myl7	1.41403	-0.171055	0.815655	-0.209714	0.833891	0.999875
Gm23608	23.3184	-0.171009	0.177575	-0.963021	0.335537	0.999875
Gm34360	4.3143	-0.170999	0.322512	-0.530211	0.595965	0.999875
Nek8	69.8349	-0.170979	0.141514	-1.20821	0.226966	0.999875
Gm40103	18.1147	-0.170873	0.289418	-0.590401	0.554922	0.999875
Trbj1-3	3.42777	-0.170673	0.464379	-0.367531	0.713223	0.999875
Gm57769	178.315	-0.170632	0.0690006	-2.4729	0.0134021	0.745688
Gm46172	48.1574	-0.170537	0.135084	-1.26245	0.206787	0.999875
Gm53506	25.624	-0.170523	0.293842	-0.580322	0.561698	0.999875
Sdc4	1791.05	-0.17049	0.145296	-1.1734	0.240637	0.999875
Col6a5	30.5423	-0.170467	0.379493	-0.449198	0.653289	0.999875
Gm31284	20.0959	-0.170455	0.216026	-0.789049	0.430083	0.999875
Cd55b	4.35794	-0.170439	0.265817	-0.641192	0.521398	0.999875
Gm53504	6.68835	-0.170438	0.317781	-0.536336	0.591726	0.999875
Cdkn1a	426.817	-0.170414	0.150264	-1.1341	0.256754	0.999875
Gm36008	5.80989	-0.17041	0.382962	-0.444979	0.656335	0.999875
Lrrc10b	243.44	-0.170398	0.515795	-0.330361	0.741128	0.999875
Gm32635	4.94499	-0.17033	0.28384	-0.600092	0.548445	0.999875
Mir671	57.4841	-0.170316	0.0841372	-2.02427	0.0429422	0.981569
Cdc42se1	914.574	-0.170128	0.0837005	-2.03258	0.0420946	0.977616
Gm38595	3.17394	-0.170014	0.435091	-0.390754	0.695979	0.999875
Gm15412	46.4553	-0.169953	0.163676	-1.03835	0.299106	0.999875
Gm54146	0.362876	-0.169895	1.6623	-0.102205	0.918594	0.999875
Isoc1	429.874	-0.169885	0.144155	-1.17849	0.238602	0.999875
Gm40913	12.2622	-0.169881	0.305871	-0.5554	0.578621	0.999875
Mir3618	22.6663	-0.169824	0.130592	-1.30042	0.193458	0.999875
Uxt	56.2338	-0.169812	0.110746	-1.53334	0.125191	0.999875
Tmem53	32.8941	-0.169812	0.128291	-1.32364	0.185621	0.999875
Mir5104b	5.19029	-0.169794	0.360809	-0.470592	0.637932	0.999875
Cdca4	142.402	-0.169769	0.0786766	-2.15781	0.0309424	0.911034
Gm24041	7.80313	-0.169763	0.281206	-0.603695	0.546046	0.999875
Tex12	22.8908	-0.169743	0.220439	-0.77002	0.441288	0.999875
Gm29083	60.3712	-0.169697	0.167763	-1.01153	0.311763	0.999875
Gm34997	10.6201	-0.169598	0.331018	-0.512352	0.608405	0.999875
Gm39430	0.582669	-0.169574	1.16659	-0.145359	0.884428	0.999875
Tssk6	28.698	-0.169522	0.177024	-0.957624	0.338253	0.999875
Gm31188	0.398789	-0.16951	1.35161	-0.125413	0.900196	0.999875
Gm39724	0.368841	-0.1695	1.3454	-0.125985	0.899744	0.999875
Gm36808	0.38847	-0.169489	1.33925	-0.126556	0.899292	0.999875
Gm42253	22.4434	-0.169479	0.180992	-0.93639	0.349072	0.999875
Zfp988	0.426063	-0.169453	1.0453	-0.162109	0.87122	0.999875
Pcgf5	701.665	-0.169359	0.0679826	-2.49121	0.012731	0.742024
Mir26a-1	22.3796	-0.169327	0.17082	-0.99126	0.321559	0.999875
Drd2	355.639	-0.169292	0.513378	-0.329762	0.74158	0.999875
Gabarap	1603.02	-0.169285	0.0834413	-2.02879	0.0424801	0.980534
Gm42321	0.401858	-0.169241	1.21517	-0.139274	0.889234	0.999875
Pfn1	1839.49	-0.16923	0.124499	-1.35928	0.174057	0.999875
Tut7	1590.37	-0.169221	0.088384	-1.91461	0.0555424	0.999875
Gm34008	0.381564	-0.169217	1.20485	-0.140447	0.888307	0.999875
Gm23168	0.386494	-0.169213	1.20332	-0.140622	0.888169	0.999875
Trav14-1	0.37561	-0.169186	1.19215	-0.141917	0.887146	0.999875
Pvr	228.847	-0.169149	0.156978	-1.07753	0.281243	0.999875
Gm38699	3.25432	-0.169125	0.321415	-0.526188	0.598757	0.999875
Gm36510	0.68759	-0.169102	0.736158	-0.229709	0.818318	0.999875
n-TAagc10	0.382538	-0.168924	1.09763	-0.153899	0.877689	0.999875
Gm52035	1.85051	-0.168924	0.462919	-0.36491	0.715179	0.999875
Gm53300	2.4633	-0.168882	0.455561	-0.370711	0.710853	0.999875
Gm34298	0.39072	-0.16887	1.08086	-0.156236	0.875847	0.999875
Nuf2	71.932	-0.168737	0.224098	-0.752962	0.451473	0.999875
Zcchc2	1281.71	-0.168731	0.104583	-1.61337	0.106664	0.999875
Clec10a	11.2574	-0.168654	0.377484	-0.446784	0.655031	0.999875
Vmn1r58	0.547023	-0.16864	0.766425	-0.220035	0.825844	0.999875
D16Ertd472e	234.31	-0.168606	0.154603	-1.09058	0.27546	0.999875
Rbbp8	104.913	-0.168594	0.155939	-1.08115	0.279628	0.999875
Plekhf2	174.383	-0.16857	0.103613	-1.62691	0.103756	0.999875
Gm34938	0.389274	-0.168527	0.989506	-0.170314	0.864763	0.999875
Gm34412	17.6074	-0.168412	0.301044	-0.559426	0.575871	0.999875
Gm8112	0.393413	-0.168351	0.950874	-0.177049	0.85947	0.999875
Mir7045	6.44424	-0.168349	0.239747	-0.702194	0.482558	0.999875
Gm52500	27.2166	-0.168318	0.147974	-1.13748	0.255337	0.999875
Mir709	4.70047	-0.168295	0.314328	-0.535412	0.592365	0.999875
Gm34075	0.601082	-0.168264	0.953799	-0.176415	0.859968	0.999875
Gm32543	1.68201	-0.168209	0.52525	-0.320245	0.748783	0.999875
Siglecl1	2.09376	-0.168196	0.60487	-0.27807	0.780958	0.999875
Mir6907	12.6007	-0.168186	0.167535	-1.00389	0.315434	0.999875
Cep192	510.958	-0.16807	0.11145	-1.50803	0.131546	0.999875
Gm40061	3.66507	-0.16805	0.442589	-0.379699	0.704169	0.999875
Gm15793	9.44817	-0.168048	0.28281	-0.594209	0.552373	0.999875
Gm53520	4.83704	-0.168002	0.500803	-0.335465	0.737274	0.999875
Frmd4b	626.224	-0.167961	0.169993	-0.988047	0.32313	0.999875
Synpr	732.83	-0.167904	0.164046	-1.02352	0.306062	0.999875
2310043O21Rik	0.508447	-0.167874	1.07275	-0.15649	0.875647	0.999875
Slc2a9	71.0097	-0.167841	0.155212	-1.08137	0.279535	0.999875
Gm57848	349.154	-0.167825	0.149868	-1.11982	0.262792	0.999875
Ehd1	815.709	-0.167752	0.0960947	-1.7457	0.0808637	0.999875
Gm26626	30.7014	-0.167749	0.190862	-0.878903	0.379454	0.999875
Gm52924	95.6802	-0.167707	0.192926	-0.86928	0.384694	0.999875
Gm5148	53.7551	-0.167688	0.143219	-1.17085	0.241658	0.999875
Mir6899	5.61169	-0.167686	0.241553	-0.694202	0.487556	0.999875
Aldh1b1	168.825	-0.167684	0.114971	-1.45848	0.144708	0.999875
Gm15737	31.1406	-0.167643	0.213232	-0.786201	0.43175	0.999875
Gm54286	3.67454	-0.167601	0.525379	-0.319011	0.749718	0.999875
Ctsk	37.9389	-0.167585	0.137464	-1.21912	0.222798	0.999875
Calhm5	76.0792	-0.167561	0.147374	-1.13698	0.255548	0.999875
Taf12	162.938	-0.16753	0.0858688	-1.951	0.051057	0.999875
Chrac1	144.099	-0.167481	0.0807371	-2.0744	0.0380422	0.961959
Gm6750	41.7268	-0.16743	0.146666	-1.14157	0.253633	0.999875
Ubash3a	33.9962	-0.167425	0.261152	-0.641102	0.521457	0.999875
Tigit	13.8047	-0.167338	0.347698	-0.481275	0.630321	0.999875
Slc39a4	25.8394	-0.16726	0.319088	-0.524182	0.600152	0.999875
IAPEY5_I:ERVK:LTR	89.5922	-0.167244	0.139049	-1.20277	0.229064	0.999875
H2ac13	124.803	-0.167174	0.177152	-0.943677	0.345335	0.999875
Gm39191	8.30598	-0.167135	0.26345	-0.634409	0.525814	0.999875
Ethe1	182.345	-0.167029	0.0765275	-2.1826	0.029065	0.904039
Snhg9	3.39225	-0.167022	0.341144	-0.489593	0.624422	0.999875
Gm19911	136.788	-0.166976	0.0985353	-1.69458	0.0901548	0.999875
Gm10658	42.0009	-0.166942	0.102824	-1.62357	0.104468	0.999875
Il23a	5.62095	-0.166925	0.398648	-0.418729	0.675414	0.999875
Gm3643	8.32683	-0.166805	0.300324	-0.555416	0.57861	0.999875
Gm25873	5.75971	-0.166797	0.42904	-0.388767	0.697449	0.999875
Gm21297	26.5875	-0.166757	0.22355	-0.745951	0.455697	0.999875
Cerk	1054.69	-0.166749	0.123608	-1.34902	0.177332	0.999875
Gm53800	6.28731	-0.166715	0.387547	-0.430181	0.667064	0.999875
Sox10	975.933	-0.166641	0.232769	-0.715908	0.474048	0.999875
Kiss1	6.50903	-0.166594	0.3968	-0.419843	0.6746	0.999875
X22_DNA:TcMar:DNA	7.88465	-0.166464	0.341362	-0.487645	0.625801	0.999875
Mif	2110.16	-0.166443	0.0696759	-2.38881	0.016903	0.792561
Sdf2l1	131.339	-0.166164	0.129288	-1.28523	0.198713	0.999875
Dennd4c	906.044	-0.166143	0.106383	-1.56174	0.118349	0.999875
Cotl1	2073.47	-0.16606	0.148289	-1.11985	0.262779	0.999875
Gm52240	4.84489	-0.166029	0.354792	-0.467961	0.639812	0.999875
Gm14541	72.6413	-0.165944	0.106544	-1.55752	0.119347	0.999875
Gm51538	66.1363	-0.16588	0.178686	-0.928332	0.353236	0.999875
Rcsd1	140.679	-0.165858	0.15429	-1.07498	0.282384	0.999875
Gm33210	24.9544	-0.165836	0.195536	-0.84811	0.396377	0.999875
Gsx1	11.4345	-0.165792	0.250286	-0.662412	0.507707	0.999875
Gm33049	11.657	-0.165777	0.280971	-0.590014	0.555181	0.999875
Arf4	952.691	-0.165773	0.0791607	-2.09413	0.036248	0.947125
n-TAagc11	4.2212	-0.165772	0.429373	-0.38608	0.699437	0.999875
Fam222a	287.98	-0.16575	0.17946	-0.923603	0.355693	0.999875
Eva1b	51.7806	-0.165747	0.140112	-1.18296	0.236826	0.999875
Amz1	313.138	-0.165741	0.0663788	-2.4969	0.0125283	0.738768
Cybc1	318.883	-0.165734	0.106793	-1.55192	0.120682	0.999875
Gm32122	3.77056	-0.165714	0.411722	-0.402491	0.687323	0.999875
Gm54057	9.68687	-0.165709	0.280816	-0.590096	0.555126	0.999875
Apob	9.71896	-0.165675	0.258446	-0.641044	0.521494	0.999875
Kcnh4	405.344	-0.165644	0.126707	-1.3073	0.191111	0.999875
Gm41881	14.8368	-0.165643	0.210363	-0.787415	0.431039	0.999875
Itgb3	152.075	-0.165634	0.174865	-0.947213	0.34353	0.999875
Fendrr	34.8257	-0.1656	0.153942	-1.07573	0.282048	0.999875
Etv3	913.915	-0.165598	0.0912896	-1.81399	0.0696798	0.999875
Hnrnpf	1589.04	-0.165587	0.101024	-1.63908	0.101197	0.999875
Gm53331	169.422	-0.16558	0.0771123	-2.14726	0.0317725	0.91824
1700048F04Rik	2.15828	-0.165536	0.53024	-0.31219	0.754896	0.999875
Mgmt	28.2796	-0.16545	0.192635	-0.858879	0.390408	0.999875
Pttg1	254.204	-0.165414	0.0848316	-1.94991	0.0511866	0.999875
Gm30709	1.90403	-0.16527	0.573135	-0.288362	0.77307	0.999875
Car9	21.2341	-0.165215	0.37463	-0.441008	0.659208	0.999875
Gm31742	5.8436	-0.16508	0.402455	-0.410182	0.681672	0.999875
Frat2	64.3955	-0.165075	0.109453	-1.50817	0.131511	0.999875
Mir7648	22.2554	-0.165047	0.115473	-1.42932	0.152912	0.999875
H4c12	367.681	-0.164945	0.111352	-1.48129	0.13853	0.999875
Slc16a6	335.279	-0.164892	0.117314	-1.40556	0.159853	0.999875
Gm33934	32.5143	-0.164713	0.25057	-0.657354	0.510953	0.999875
Gm11733	5.57024	-0.164707	0.333654	-0.493646	0.621557	0.999875
Mtap	166.553	-0.16463	0.111278	-1.47945	0.139021	0.999875
Gm4208	4.45395	-0.164586	0.445885	-0.369123	0.712036	0.999875
Ide	1675.8	-0.164563	0.119901	-1.3725	0.169909	0.999875
Frzb	90.5186	-0.164546	0.17082	-0.963269	0.335412	0.999875
Six3	99.2947	-0.164424	0.797755	-0.206108	0.836706	0.999875
Gm34340	34.4014	-0.164415	0.194027	-0.847381	0.396783	0.999875
Gm27217	2.28246	-0.164317	0.55034	-0.298573	0.765266	0.999875
Gm31812	10.4977	-0.164294	0.272308	-0.60334	0.546283	0.999875
Gm34029	1.23028	-0.16416	0.669368	-0.245245	0.806266	0.999875
Cbr3	66.2947	-0.164158	0.14055	-1.16798	0.242817	0.999875
Gm53543	4.10513	-0.164131	0.284763	-0.576378	0.56436	0.999875
Fam131c	31.9966	-0.164109	0.205242	-0.799588	0.42395	0.999875
Gm34639	0.785762	-0.16408	0.683215	-0.240159	0.810207	0.999875
Pla2g10	5.04523	-0.164077	0.358517	-0.457655	0.6472	0.999875
Tmsb15l	11.0962	-0.163954	0.176048	-0.931306	0.351695	0.999875
Mgat2	316.883	-0.163902	0.0672059	-2.4388	0.0147361	0.767695
Snora35	7.42751	-0.16386	0.396858	-0.412894	0.679684	0.999875
Gm53884	0.426347	-0.163648	1.37508	-0.11901	0.905268	0.999875
Gm46210	91.3679	-0.163628	0.146248	-1.11884	0.26321	0.999875
Gm28913	141.677	-0.163588	0.102905	-1.58969	0.111904	0.999875
Ihh	4.37981	-0.163583	0.362929	-0.45073	0.652184	0.999875
Gm36742	5.88833	-0.163534	0.338191	-0.483556	0.628701	0.999875
Prdx1	1221.86	-0.16347	0.122359	-1.33598	0.181555	0.999875
Endod1	2027.23	-0.163468	0.162234	-1.0076	0.313646	0.999875
Gm54274	1.38221	-0.163405	0.531848	-0.307241	0.75866	0.999875
Gm17576	4.88988	-0.163381	0.378248	-0.431942	0.665784	0.999875
Gm40826	8.20724	-0.163334	0.264044	-0.618586	0.536189	0.999875
Qng1	120.707	-0.163321	0.124009	-1.317	0.187838	0.999875
Gm36882	5.71518	-0.163248	0.290804	-0.561365	0.574548	0.999875
Gm34198	0.388912	-0.163185	1.09472	-0.149065	0.881502	0.999875
Zfp1009	12.6035	-0.163177	0.180957	-0.901746	0.367192	0.999875
Gm9292	14.6326	-0.163169	0.227763	-0.716396	0.473747	0.999875
Or7e165	0.365269	-0.163168	1.1015	-0.148132	0.882238	0.999875
Gm23010	1.67603	-0.163164	0.78508	-0.207832	0.83536	0.999875
Gpr151	38.7675	-0.163157	0.116177	-1.40438	0.160206	0.999875
Tmem229b	783.27	-0.163068	0.0793809	-2.05424	0.0399522	0.96598
Gm36023	0.429136	-0.163066	0.953229	-0.171067	0.864171	0.999875
Gm42198	1.32345	-0.163064	0.628632	-0.259394	0.795331	0.999875
Gm39931	5.16516	-0.163055	0.301024	-0.541666	0.588048	0.999875
9430037G07Rik	72.9716	-0.162907	0.0882823	-1.84529	0.064995	0.999875
Fgl1	2.64438	-0.162829	0.556088	-0.292811	0.769667	0.999875
Gm32124	8.04005	-0.162808	0.527392	-0.308704	0.757546	0.999875
Arhgap24	251.831	-0.162781	0.12564	-1.29561	0.195108	0.999875
Gm22657	4.64119	-0.162744	0.348814	-0.466564	0.640812	0.999875
Hilpda	41.4498	-0.162722	0.13633	-1.19359	0.232638	0.999875
Plat	523.639	-0.162671	0.118547	-1.3722	0.17	0.999875
Ass1	868.757	-0.162633	0.144829	-1.12293	0.261466	0.999875
Rgs13	7.32613	-0.162628	0.399994	-0.406577	0.684319	0.999875
Cd83	294.461	-0.162575	0.105589	-1.53969	0.123635	0.999875
4933417C20Rik	13.0627	-0.16257	0.206287	-0.788078	0.430651	0.999875
Gm30679	35.9423	-0.162561	0.12667	-1.28334	0.199372	0.999875
Prr33	24.3532	-0.16255	0.208159	-0.780891	0.434866	0.999875
Nhlrc3	123.325	-0.162508	0.107454	-1.51234	0.130446	0.999875
Gm31172	181.937	-0.162505	0.125839	-1.29137	0.196577	0.999875
Gm53237	16.0711	-0.162476	0.373949	-0.434488	0.663934	0.999875
4930532I03Rik	87.808	-0.162456	0.0946139	-1.71704	0.0859723	0.999875
Med7	211.273	-0.162436	0.0820938	-1.97866	0.0478541	0.999875
Gm52534	74.9442	-0.162408	0.127333	-1.27546	0.202148	0.999875
Elk3	457.711	-0.162324	0.115001	-1.4115	0.158097	0.999875
Gm5082	3.68667	-0.162298	0.392587	-0.413405	0.67931	0.999875
Gm46468	5.50498	-0.162233	0.242435	-0.669183	0.503379	0.999875
Esd	589.126	-0.162196	0.101775	-1.59368	0.111009	0.999875
Mir1943	8.03928	-0.162115	0.317537	-0.510539	0.609674	0.999875
Gm13373	22.2971	-0.162107	0.262245	-0.61815	0.536476	0.999875
Gm36748	85.9986	-0.162086	0.134249	-1.20735	0.227295	0.999875
Dio3	42.4231	-0.162059	0.252512	-0.641789	0.52101	0.999875
Plekhg1	982.941	-0.161924	0.162745	-0.994954	0.319759	0.999875
C4a	522.916	-0.161923	0.161417	-1.00313	0.315796	0.999875
Gm48745	15.7494	-0.161904	0.234257	-0.691138	0.489479	0.999875
Gm39545	32.3266	-0.161888	0.14519	-1.11501	0.264847	0.999875
Cd151	423.388	-0.161846	0.110867	-1.45982	0.144339	0.999875
Cenpm	60.8318	-0.161768	0.13472	-1.20078	0.229837	0.999875
Ccr9	34.4159	-0.161768	0.200037	-0.808688	0.418695	0.999875
Rps9	2101.19	-0.161749	0.0985875	-1.64066	0.100868	0.999875
C030010L15Rik	29.8448	-0.161719	0.132324	-1.22214	0.221655	0.999875
Myh7	205.852	-0.161702	0.242173	-0.667715	0.504315	0.999875
Gm51900	2.5696	-0.161666	0.474471	-0.34073	0.733307	0.999875
Eif3j2	5.38479	-0.161666	0.334132	-0.483838	0.628501	0.999875
Slc1a5	103.354	-0.161601	0.20047	-0.806109	0.42018	0.999875
Fam209	4.5405	-0.161593	0.350593	-0.460912	0.644861	0.999875
Rrp15	56.0816	-0.161297	0.0933897	-1.72714	0.0841427	0.999875
Frmd8os	27.3173	-0.161262	0.178748	-0.902175	0.366964	0.999875
Etfb	119.175	-0.161192	0.0915369	-1.76095	0.0782474	0.999875
Gm40331	25.2462	-0.161116	0.454916	-0.354167	0.723214	0.999875
Sh3pxd2b	1005.08	-0.161075	0.128119	-1.25723	0.20867	0.999875
Ltf	2.04306	-0.161037	0.994576	-0.161915	0.871373	0.999875
1810044D09Rik	13.3189	-0.161019	0.229209	-0.702496	0.48237	0.999875
Skint11	1.97126	-0.160955	0.721399	-0.223115	0.823446	0.999875
Notch1	3226.65	-0.160903	0.124246	-1.29503	0.19531	0.999875
Snord3b3	179.061	-0.160837	0.755438	-0.212906	0.831401	0.999875
Snip1	185.22	-0.160765	0.0649427	-2.47549	0.0133055	0.745688
Irf4	35.7896	-0.160719	0.261531	-0.614532	0.538864	0.999875
Gm36267	10.4001	-0.160706	0.24369	-0.65947	0.509594	0.999875
Tpt1	4101.71	-0.160617	0.125067	-1.28424	0.199057	0.999875
Gm53466	108.408	-0.160502	0.134942	-1.18941	0.234279	0.999875
Gm35429	16.0368	-0.160491	0.199602	-0.804056	0.421364	0.999875
Srms	3.95357	-0.160465	0.31318	-0.512373	0.60839	0.999875
P4ha1	925.24	-0.160339	0.102422	-1.56548	0.11747	0.999875
Spin4	18.5933	-0.160212	0.171711	-0.933034	0.350802	0.999875
Gm30164	80.3021	-0.160168	0.163952	-0.976919	0.328609	0.999875
Gm57807	20.8208	-0.160142	0.165799	-0.96588	0.334104	0.999875
Ccin	4.08011	-0.160101	0.385982	-0.414789	0.678296	0.999875
Utf1	1.41476	-0.160098	0.616671	-0.259617	0.79516	0.999875
Gm36199	4.92375	-0.160028	0.4008	-0.399272	0.689693	0.999875
Galnt6os	80.1794	-0.15995	0.380612	-0.420245	0.674306	0.999875
Ptpn20	6.51012	-0.159916	0.335068	-0.477266	0.633172	0.999875
Snord68	4.63224	-0.159903	0.253652	-0.630404	0.528431	0.999875
H4c2	357.846	-0.159843	0.098655	-1.62022	0.105184	0.999875
Pcdh12	11.9391	-0.159815	0.267957	-0.59642	0.550895	0.999875
Zcwpw2	82.0512	-0.159727	0.074944	-2.13128	0.0330657	0.925106
9130023H24Rik	109.322	-0.159698	0.130053	-1.22795	0.219466	0.999875
1700112J16Rik	21.4205	-0.159605	0.143503	-1.11221	0.266048	0.999875
E030018B13Rik	119.237	-0.159507	0.172174	-0.926429	0.354223	0.999875
Dnah8	51.9451	-0.159491	0.195719	-0.8149	0.41513	0.999875
Gm2396	11.0949	-0.159462	0.295944	-0.538825	0.590007	0.999875
Gm52250	58.6982	-0.159344	0.106494	-1.49628	0.134581	0.999875
Gm29683	4.25114	-0.159305	0.435247	-0.366011	0.714357	0.999875
Brip1os	723.6	-0.159296	0.0968194	-1.64529	0.0999103	0.999875
Gm38930	1.49939	-0.15924	0.545346	-0.291999	0.770288	0.999875
Izumo2	0.661868	-0.159046	0.957233	-0.166151	0.868038	0.999875
Gen1	40.3434	-0.159045	0.167286	-0.950739	0.341737	0.999875
Gm38867	1.34485	-0.159008	0.69226	-0.229694	0.81833	0.999875
Ndufa3	335.634	-0.159001	0.0579596	-2.7433	0.00608246	0.641538
BC106175	1.8953	-0.158989	0.544397	-0.292045	0.770252	0.999875
Gm15420	5.203	-0.15898	0.29024	-0.547753	0.583862	0.999875
Pros1	410.994	-0.158966	0.166976	-0.952028	0.341083	0.999875
Rps10	1609.51	-0.15896	0.0824719	-1.92744	0.0539246	0.999875
Plxnb3	960.183	-0.158869	0.267551	-0.593788	0.552654	0.999875
Rsl1	77.5965	-0.158832	0.114275	-1.38991	0.164557	0.999875
Gm39069	99.9126	-0.158822	0.113599	-1.3981	0.162084	0.999875
Mlf1	10.3304	-0.158815	0.485907	-0.326842	0.743787	0.999875
Esam	266.028	-0.158807	0.0754007	-2.10617	0.0351897	0.937967
Limd1	539.545	-0.158796	0.128417	-1.23656	0.21625	0.999875
Crabp2	6.7521	-0.158776	0.407364	-0.389763	0.696712	0.999875
Scml4	116.741	-0.158768	0.111007	-1.43026	0.152643	0.999875
Ckap2l	97.4186	-0.158755	0.27611	-0.57497	0.565311	0.999875
Gm23941	2.76914	-0.158633	0.527793	-0.300559	0.763751	0.999875
Calb2	171.317	-0.158612	0.206208	-0.769184	0.441784	0.999875
Afap1l2	420.931	-0.158596	0.140164	-1.13151	0.257842	0.999875
Plpp1	281.56	-0.158557	0.06143	-2.58109	0.00984878	0.716459
B130006D01Rik	81.267	-0.158556	0.077806	-2.03783	0.0415668	0.973869
Psma5	588.026	-0.158528	0.0656585	-2.41444	0.0157595	0.780806
Hspb8	230.088	-0.158525	0.151672	-1.04518	0.295941	0.999875
Dynlt1f	44.1608	-0.158502	0.145747	-1.08751	0.27681	0.999875
Gm42255	3.22583	-0.158455	0.453674	-0.349271	0.726886	0.999875
Gm10209	21.0996	-0.158432	0.139528	-1.13548	0.256173	0.999875
Gm41960	42.3943	-0.15834	0.134189	-1.17997	0.23801	0.999875
Lcn6	0.324844	-0.158324	1.89004	-0.0837671	0.933242	0.999875
Gm41191	0.316987	-0.158323	1.47382	-0.107423	0.914453	0.999875
1700025H01Rik	0.306746	-0.158323	1.46145	-0.108333	0.913732	0.999875
Spaca7	0.325351	-0.158323	1.46018	-0.108427	0.913657	0.999875
Gm29825	0.305604	-0.158323	1.45594	-0.108743	0.913407	0.999875
Tlx1	0.338193	-0.158323	1.45376	-0.108905	0.913278	0.999875
Gm40614	0.348119	-0.158323	1.44033	-0.109921	0.912472	0.999875
Gm41517	0.316495	-0.158322	1.31971	-0.119968	0.904509	0.999875
Gm39895	0.333212	-0.158322	1.31248	-0.120629	0.903985	0.999875
Gm46150	0.310776	-0.158322	1.3027	-0.121534	0.903268	0.999875
Gm24926	0.326976	-0.158322	1.29947	-0.121836	0.903029	0.999875
4922502N22Rik	0.31417	-0.158322	1.2908	-0.122655	0.90238	0.999875
Gm53540	0.328047	-0.158322	1.17974	-0.134201	0.893244	0.999875
4931406B18Rik	0.329991	-0.158322	1.17482	-0.134763	0.892799	0.999875
Gm33958	0.337291	-0.158322	1.1722	-0.135065	0.892561	0.999875
Gm32236	0.315177	-0.158322	1.16944	-0.135383	0.892309	0.999875
Gm22608	0.318717	-0.158322	1.168	-0.13555	0.892177	0.999875
Gm29870	0.32132	-0.158322	1.16699	-0.135667	0.892084	0.999875
Gm34130	0.321866	-0.158322	1.16678	-0.135692	0.892065	0.999875
1700028I16Rik	0.325427	-0.158322	1.16542	-0.13585	0.89194	0.999875
Gm46666	0.308278	-0.158322	1.06045	-0.149298	0.881319	0.999875
Gm39097	0.334969	-0.158322	1.05144	-0.150577	0.880309	0.999875
Gm26654	0.32896	-0.158322	0.972749	-0.162757	0.87071	0.999875
Mageb3	2.82471	-0.158314	0.349978	-0.452355	0.651013	0.999875
Mir106b	6.82767	-0.158309	0.258288	-0.612917	0.539931	0.999875
Plekhg2	372.439	-0.158174	0.170667	-0.9268	0.35403	0.999875
Gm14444	13.9035	-0.158138	0.226169	-0.699203	0.484425	0.999875
Gm22871	13.8772	-0.158115	0.156147	-1.01261	0.311248	0.999875
Gm38860	2.86924	-0.157801	0.449411	-0.351128	0.725493	0.999875
Cpne3	614.82	-0.157748	0.137981	-1.14326	0.252932	0.999875
Gm41810	109.836	-0.157639	0.115106	-1.36951	0.170841	0.999875
Rbm7	381.974	-0.157627	0.0891359	-1.76838	0.0769967	0.999875
Fbp2	0.370905	-0.157622	1.18266	-0.133278	0.893974	0.999875
Snora74a	7.9643	-0.157592	0.23015	-0.684736	0.493511	0.999875
Lamtor5	255.154	-0.15753	0.0702415	-2.24269	0.0249169	0.870098
Gm25827	10.2161	-0.157497	0.242006	-0.650799	0.515176	0.999875
Gm24492	2.27843	-0.15741	0.587455	-0.267952	0.788737	0.999875
Sec31b	15.6077	-0.157283	0.254752	-0.617398	0.536972	0.999875
Mir7060	8.81311	-0.157272	0.194689	-0.807811	0.419199	0.999875
Tmem128	170.544	-0.157262	0.0836344	-1.88035	0.0600608	0.999875
Gm33548	148.59	-0.157239	0.13335	-1.17915	0.238339	0.999875
Kcne5	109.65	-0.157215	0.208488	-0.754072	0.450806	0.999875
Cd72	142.524	-0.157199	0.195116	-0.805666	0.420435	0.999875
Hdac1	466.238	-0.157193	0.0972507	-1.61637	0.106014	0.999875
Picalm	3192.52	-0.157168	0.0969066	-1.62185	0.104836	0.999875
Gm38748	7.9535	-0.157162	0.387375	-0.40571	0.684956	0.999875
Gm31386	1.9517	-0.156991	0.494425	-0.317522	0.750847	0.999875
Zbtb5	383.434	-0.156752	0.100539	-1.55912	0.118969	0.999875
Nubp2	239.603	-0.156745	0.083741	-1.87178	0.0612367	0.999875
Traj44	0.785217	-0.156713	0.759634	-0.206301	0.836556	0.999875
Gem	55.1867	-0.15666	0.234802	-0.667201	0.504644	0.999875
Gm53645	33.7744	-0.156631	0.111905	-1.39967	0.161612	0.999875
RLTR13D3:ERVK:LTR	947.549	-0.156623	0.0701077	-2.23403	0.0254811	0.876296
Actn2	442.2	-0.15661	0.196178	-0.798305	0.424693	0.999875
Gm2516	11.2086	-0.156577	0.403303	-0.388237	0.697841	0.999875
Gm51716	34.479	-0.156565	0.120306	-1.30138	0.193128	0.999875
Dennd1b	961.115	-0.156545	0.0720381	-2.17308	0.0297741	0.905822
Ikzf2	324.065	-0.156531	0.120591	-1.29803	0.194278	0.999875
Col18a1	203.707	-0.156521	0.209072	-0.748648	0.454069	0.999875
Mdm2	1112.06	-0.15645	0.111106	-1.40811	0.159098	0.999875
Psmg3	68.4944	-0.156416	0.0907434	-1.72372	0.0847588	0.999875
Bmp8b	14.7444	-0.156416	0.219999	-0.710985	0.477094	0.999875
Gm22378	1.5709	-0.156332	0.686584	-0.227695	0.819883	0.999875
Mir5132	77.0217	-0.156317	0.0797975	-1.95893	0.0501213	0.999875
Dpp4	152.034	-0.156291	0.18422	-0.848394	0.396219	0.999875
Gm32315	9.42145	-0.156258	0.21591	-0.723717	0.46924	0.999875
Pmel	112.4	-0.156232	0.0588172	-2.65623	0.00790204	0.691847
Corin	18.8712	-0.156222	0.226539	-0.689603	0.490444	0.999875
Adamts8	115.7	-0.156194	0.133934	-1.1662	0.243535	0.999875
MER83B-int:ERV1:LTR	10.5881	-0.156152	0.24099	-0.647961	0.51701	0.999875
Gm7819	21.5608	-0.156126	0.197187	-0.791767	0.428497	0.999875
Gm23523	6.40926	-0.156016	0.346366	-0.450438	0.652395	0.999875
Gm32489	1.88242	-0.156002	0.520476	-0.29973	0.764383	0.999875
Gm32702	43.9588	-0.155825	0.145235	-1.07292	0.283309	0.999875
Mir5625	12.1178	-0.155799	0.178928	-0.870738	0.383897	0.999875
4930594C11Rik	112.854	-0.155787	0.103643	-1.50311	0.132811	0.999875
Prss55	5.16478	-0.155717	0.382921	-0.406656	0.684261	0.999875
Itpripl1	81.501	-0.15566	0.154547	-1.0072	0.313838	0.999875
Hes3	11.018	-0.155589	0.296466	-0.524812	0.599714	0.999875
Faap24	58.5115	-0.15554	0.130127	-1.19529	0.231973	0.999875
Smim9	1.55127	-0.155499	0.540024	-0.287948	0.773387	0.999875
Gm36410	0.748766	-0.155472	0.884484	-0.175777	0.860469	0.999875
Gm32345	4.87547	-0.155403	0.331948	-0.468156	0.639673	0.999875
Gal3st2	1.30094	-0.155342	0.720871	-0.215493	0.829383	0.999875
Spsb1	610.172	-0.155243	0.176486	-0.879634	0.379058	0.999875
Arpc2	2219.09	-0.15523	0.0725271	-2.14031	0.0323299	0.920253
Pbk	75.1394	-0.15522	0.308447	-0.503233	0.6148	0.999875
2500002B13Rik	6.86794	-0.15514	0.288287	-0.538145	0.590477	0.999875
Ccdc102a	56.5734	-0.15514	0.163494	-0.948902	0.34267	0.999875
Tlr13	172.546	-0.155092	0.194317	-0.798141	0.424789	0.999875
Mcm2	199.535	-0.155089	0.160424	-0.966743	0.333672	0.999875
4933431K23Rik	13.6864	-0.155067	0.230064	-0.674017	0.500301	0.999875
Baiap2l1	70.3774	-0.155013	0.106058	-1.46159	0.143855	0.999875
Cyp26b1	69.2505	-0.154922	0.225123	-0.688168	0.491347	0.999875
n-TLtaa3	0.449216	-0.154902	0.973401	-0.159135	0.873562	0.999875
Prdx4	213.059	-0.154886	0.0985678	-1.57137	0.116097	0.999875
Traj39	1.72855	-0.154878	0.563379	-0.274909	0.783386	0.999875
LOC118568360	13.9668	-0.154761	0.212791	-0.727294	0.467046	0.999875
Gna15	126.794	-0.154728	0.166989	-0.926576	0.354147	0.999875
Mgp	94.0123	-0.154693	0.18983	-0.814899	0.41513	0.999875
Pola2	157.515	-0.154692	0.132478	-1.16768	0.242934	0.999875
Gm37435	1.12588	-0.154631	0.669558	-0.230945	0.817358	0.999875
Rps26	1298.3	-0.154624	0.0957752	-1.61445	0.10643	0.999875
Zfp677	25.5936	-0.154616	0.213199	-0.725219	0.468318	0.999875
Gm14965	8.30204	-0.154609	0.263427	-0.586914	0.557261	0.999875
Gm40258	96.1746	-0.154489	0.0790478	-1.95437	0.0506578	0.999875
Galnt10	306.301	-0.154441	0.111701	-1.38263	0.166779	0.999875
Grep1	11.5216	-0.154418	0.180763	-0.854256	0.392963	0.999875
Gm3052	62.1192	-0.154309	0.207285	-0.744428	0.456618	0.999875
Gm46211	8.073	-0.154266	0.348981	-0.442046	0.658456	0.999875
Ucma	8.39537	-0.154176	0.296892	-0.519299	0.603552	0.999875
Pcna	447.589	-0.154139	0.121524	-1.26838	0.204664	0.999875
Rpl18	535.599	-0.154053	0.0863899	-1.78323	0.0745493	0.999875
Prcp	263.495	-0.15405	0.156159	-0.986491	0.323892	0.999875
Ddc	67.4989	-0.15403	0.176169	-0.87433	0.381939	0.999875
Chst8	272.261	-0.15399	0.220172	-0.699407	0.484298	0.999875
Gm33864	6.78956	-0.153936	0.314086	-0.490108	0.624058	0.999875
Cdc6	38.4632	-0.153929	0.213028	-0.722575	0.469941	0.999875
Gm12236	3.74845	-0.153923	0.597398	-0.257657	0.796672	0.999875
Gm40648	13.1618	-0.153923	0.502467	-0.306334	0.75935	0.999875
Gypa	1.43414	-0.153911	0.719861	-0.213807	0.830698	0.999875
Bag3	245.504	-0.153853	0.14305	-1.07552	0.282144	0.999875
Det1	158.72	-0.153762	0.0640384	-2.40109	0.0163465	0.789326
Gm38984	11.6164	-0.153733	0.30653	-0.501528	0.615999	0.999875
Gm29976	4.15861	-0.153605	0.413152	-0.371789	0.71005	0.999875
Col5a2	158.195	-0.153559	0.143535	-1.06983	0.284695	0.999875
Gm16894	70.1003	-0.153549	0.106406	-1.44305	0.149005	0.999875
Rflnb	143.845	-0.153456	0.0967633	-1.58589	0.112764	0.999875
Tmem217b	0.515055	-0.153432	1.18708	-0.129252	0.897159	0.999875
Mir3092	6.53789	-0.153414	0.294128	-0.521588	0.601957	0.999875
Fen1	247.937	-0.153404	0.0847374	-1.81034	0.0702424	0.999875
Gp6	1.52016	-0.153373	0.634023	-0.241904	0.808855	0.999875
Syne3	111.351	-0.153351	0.252545	-0.607222	0.543704	0.999875
Anln	508.899	-0.153303	0.320161	-0.47883	0.63206	0.999875
Fbxw15	21.7497	-0.153299	0.284093	-0.539608	0.589467	0.999875
Notch2	2130.99	-0.153282	0.161555	-0.948789	0.342728	0.999875
Kbtbd13	2.17595	-0.153229	0.420259	-0.364607	0.715405	0.999875
Gabrq	43.1541	-0.153175	0.312494	-0.490169	0.624014	0.999875
Pet117	14.3556	-0.153132	0.159704	-0.95885	0.337634	0.999875
Mir7212	6.92355	-0.15311	0.272361	-0.56216	0.574007	0.999875
Slc13a1	9.16659	-0.153105	0.287961	-0.531686	0.594943	0.999875
Galns	295.376	-0.153032	0.138764	-1.10283	0.270102	0.999875
Gm31455	18.3968	-0.152999	0.307132	-0.498152	0.618377	0.999875
Fam167a	131.48	-0.152976	0.231998	-0.659386	0.509648	0.999875
Stc1	34.2102	-0.152933	0.186867	-0.818405	0.413126	0.999875
Gm44785	0.530833	-0.152923	0.972873	-0.157187	0.875097	0.999875
Tmem119	735.548	-0.152885	0.135347	-1.12958	0.258651	0.999875
Mir7004	22.6331	-0.152874	0.132502	-1.15375	0.248601	0.999875
Tnfrsf17	2.3338	-0.152857	0.552291	-0.27677	0.781957	0.999875
Rab5c	2181.85	-0.152801	0.077953	-1.96017	0.0499759	0.999875
Tmem176b	621.516	-0.152788	0.132507	-1.15306	0.248887	0.999875
Spata9	26.9695	-0.152776	0.197772	-0.772487	0.439826	0.999875
Fcf1	154.881	-0.152762	0.102642	-1.4883	0.136671	0.999875
A130030D18Rik	0.876727	-0.152654	1.07138	-0.142483	0.886699	0.999875
Grtp1	97.645	-0.152631	0.132846	-1.14894	0.250582	0.999875
Apobec2	7.73885	-0.152623	0.282836	-0.539619	0.58946	0.999875
Gm22454	8.22426	-0.152581	0.268376	-0.568534	0.569673	0.999875
Tmem17	73.4516	-0.152556	0.100248	-1.52178	0.128064	0.999875
Eri1	228.695	-0.152548	0.0933658	-1.63388	0.102285	0.999875
Sh3glb1	1969.15	-0.152484	0.102528	-1.48724	0.136951	0.999875
Nme9	22.9398	-0.152453	0.241582	-0.63106	0.528001	0.999875
Cep128	179.694	-0.152398	0.128785	-1.18335	0.23667	0.999875
Smpd5	38.1913	-0.152379	0.187933	-0.810819	0.41747	0.999875
Asic4	165.759	-0.152312	0.201418	-0.756199	0.44953	0.999875
Gm31645	9.25076	-0.152258	0.222231	-0.685134	0.493259	0.999875
Rps19	847.847	-0.152199	0.0883767	-1.72216	0.0850406	0.999875
Ankrd37	45.6044	-0.152193	0.119218	-1.27659	0.201748	0.999875
Obscn	217.088	-0.152169	0.161787	-0.940552	0.346934	0.999875
Snx5	1134.03	-0.152139	0.115197	-1.32069	0.186606	0.999875
Gm40594	24.6084	-0.152131	0.180002	-0.845163	0.39802	0.999875
Sytl1	13.5569	-0.152094	0.27989	-0.543405	0.586851	0.999875
Gm40476	225.559	-0.152059	0.0854547	-1.77942	0.0751717	0.999875
Gm33573	23.8352	-0.152046	0.172401	-0.881935	0.377812	0.999875
Gm31025	0.929456	-0.152028	0.89026	-0.170768	0.864406	0.999875
H3c4	364.306	-0.152013	0.135379	-1.12287	0.261492	0.999875
A330070K13Rik	4.09927	-0.152007	0.337473	-0.450426	0.652403	0.999875
Gm52487	0.363565	-0.151966	1.3264	-0.11457	0.908786	0.999875
1700029H14Rik	7.74689	-0.15195	0.286248	-0.530835	0.595533	0.999875
Prox1os	21.9354	-0.151915	0.23923	-0.635016	0.525418	0.999875
Marchf11	74.9159	-0.151893	0.114751	-1.32368	0.185609	0.999875
Gstm3	55.3677	-0.151888	0.13278	-1.14391	0.252659	0.999875
Glycam1	3.6114	-0.151765	0.383768	-0.395462	0.692502	0.999875
Nab1	643.786	-0.151626	0.0919634	-1.64877	0.0991949	0.999875
Igfbp3	308.476	-0.151514	0.118773	-1.27566	0.202075	0.999875
Gm51956	2.65507	-0.151503	0.421139	-0.359746	0.719037	0.999875
4933432I03Rik	9.61463	-0.151499	0.267545	-0.566254	0.571221	0.999875
Rps18	935.457	-0.151293	0.0783579	-1.93079	0.0535084	0.999875
Mir1195	1.73344	-0.151268	0.647437	-0.233641	0.815264	0.999875
Rela	608.709	-0.151213	0.0938693	-1.61089	0.107205	0.999875
Nlrp5	0.525262	-0.151182	1.00365	-0.150631	0.880266	0.999875
Gpr179	45.5267	-0.151078	0.130348	-1.15904	0.246441	0.999875
Rbks	71.3749	-0.151033	0.114838	-1.31519	0.188446	0.999875
Lsr	263.702	-0.151032	0.0867588	-1.74082	0.0817143	0.999875
Fhod1	304.476	-0.151009	0.122734	-1.23037	0.218559	0.999875
Chd7	1195.85	-0.150967	0.180119	-0.838155	0.401944	0.999875
Atp6v0a2	1821.12	-0.150937	0.0774189	-1.94962	0.0512217	0.999875
Ndst4	332.538	-0.150916	0.472287	-0.319543	0.749315	0.999875
Gm41013	0.688024	-0.150833	0.782032	-0.192873	0.847059	0.999875
Smim27	20.8039	-0.150823	0.1731	-0.871303	0.383589	0.999875
Cldn22	11.0313	-0.150816	0.232389	-0.64898	0.516351	0.999875
Ccnyl1	391.467	-0.150767	0.0911593	-1.65388	0.0981511	0.999875
Gm30395	0.252477	-0.150732	2.20758	-0.0682792	0.945563	0.999875
Nkx2-3	0.259146	-0.150731	1.89106	-0.0797071	0.93647	0.999875
Gm53793	0.276954	-0.150731	1.86699	-0.0807346	0.935653	0.999875
Mir7217	0.272899	-0.150731	1.86619	-0.0807692	0.935625	0.999875
Gm36769	0.278772	-0.150731	1.86076	-0.0810049	0.935438	0.999875
Gm9507	0.270327	-0.150731	1.85663	-0.0811851	0.935295	0.999875
Gm35692	0.291457	-0.150731	1.83758	-0.0820265	0.934626	0.999875
Mir6957	0.293017	-0.150731	1.83623	-0.0820868	0.934578	0.999875
Gm46961	0.277413	-0.15073	1.63327	-0.0922871	0.92647	0.999875
C030007H22Rik	0.280282	-0.15073	1.60838	-0.0937152	0.925335	0.999875
Gm41550	0.287146	-0.15073	1.6022	-0.0940769	0.925048	0.999875
Gm22296	0.276133	-0.15073	1.43984	-0.104685	0.916626	0.999875
Gm32544	0.279018	-0.15073	1.43435	-0.105086	0.916308	0.999875
Gm39128	0.270413	-0.15073	1.42946	-0.105445	0.916023	0.999875
Gm27166	0.288261	-0.15073	1.42871	-0.105501	0.915979	0.999875
Gm31951	0.275373	-0.15073	1.42628	-0.10568	0.915836	0.999875
Gm30536	0.274517	-0.15073	1.41621	-0.106432	0.91524	0.999875
2310015K22Rik	0.278319	-0.15073	1.41379	-0.106614	0.915095	0.999875
Dnajb8	0.269133	-0.150729	1.27851	-0.117894	0.906151	0.999875
Gm36017	0.269748	-0.150729	1.27817	-0.117926	0.906127	0.999875
Pabpc6	0.275864	-0.150729	1.27484	-0.118234	0.905882	0.999875
Gm36744	0.27807	-0.150729	1.27365	-0.118344	0.905795	0.999875
Gm29835	0.278464	-0.150729	1.27344	-0.118364	0.905779	0.999875
Gm35627	0.293032	-0.150729	1.2659	-0.119069	0.905221	0.999875
Gm41616	0.277729	-0.150729	1.26251	-0.119389	0.904968	0.999875
4933417E11Rik	0.285901	-0.150729	1.25808	-0.119809	0.904634	0.999875
Cyp2d10	0.270118	-0.150729	1.14165	-0.132027	0.894963	0.999875
n-TSgct5	0.265349	-0.150729	1.04194	-0.144662	0.884978	0.999875
Gm40251	0.270353	-0.150729	1.03984	-0.144954	0.884747	0.999875
Gm32529	0.285313	-0.150729	1.03382	-0.145799	0.88408	0.999875
4930566D17Rik	68.3708	-0.150719	0.133388	-1.12993	0.258507	0.999875
Gm16239	22.1435	-0.150643	0.187858	-0.801897	0.422613	0.999875
Gm10941	3.44095	-0.150589	0.437738	-0.344017	0.730834	0.999875
Slc25a48	1.98118	-0.150502	0.532712	-0.282521	0.777544	0.999875
Trav7-4	0.470719	-0.150453	0.895935	-0.167929	0.866639	0.999875
Gm48175	14.5016	-0.150389	0.186952	-0.804423	0.421153	0.999875
Ifrd1	370.882	-0.150344	0.110224	-1.36399	0.17257	0.999875
Chrna3	16.455	-0.150331	0.179841	-0.835911	0.403205	0.999875
Rad9a	345.007	-0.150328	0.0661787	-2.27154	0.0231142	0.854882
Lig1	308.379	-0.150273	0.0989204	-1.51913	0.128729	0.999875
Mir6931	4.4517	-0.150197	0.268897	-0.558568	0.576457	0.999875
Tnip1	577.354	-0.150124	0.0658909	-2.27837	0.0227048	0.850325
Apol6	14.9117	-0.150028	0.463295	-0.323829	0.746067	0.999875
Ppp1r15b	1587.52	-0.150028	0.0886604	-1.69217	0.0906144	0.999875
Gm39010	9.08276	-0.14997	0.222523	-0.673952	0.500342	0.999875
Gm25635	7.91861	-0.149962	0.305936	-0.490174	0.624011	0.999875
6030443J06Rik	38.3799	-0.149947	0.139686	-1.07345	0.283067	0.999875
Gm34725	7.56866	-0.149899	0.280149	-0.535069	0.592602	0.999875
H1f5	157.716	-0.149892	0.23899	-0.62719	0.530535	0.999875
Gm30760	9.49998	-0.149869	0.238021	-0.629647	0.528926	0.999875
Plagl2	432.053	-0.149829	0.113201	-1.32357	0.185646	0.999875
Gm3373	15.8476	-0.149823	0.341184	-0.439128	0.660569	0.999875
Gm31080	11.1866	-0.149793	0.683963	-0.219007	0.826645	0.999875
Gm30321	54.0984	-0.149789	0.16376	-0.914682	0.360359	0.999875
BC051019	8.96414	-0.149788	0.517994	-0.289169	0.772452	0.999875
Szrd1	933.621	-0.149759	0.0868391	-1.72455	0.084608	0.999875
Gm31113	24.0645	-0.149749	0.190226	-0.787215	0.431156	0.999875
Gm51471	17.3381	-0.149707	0.153029	-0.978286	0.327933	0.999875
Csnka2ip	8.24146	-0.149697	0.255345	-0.586252	0.557706	0.999875
Galm	33.7036	-0.149686	0.168452	-0.888599	0.374219	0.999875
RLTR50A:ERVK:LTR	22.6384	-0.14966	0.169094	-0.885068	0.37612	0.999875
Mir6399	16.0646	-0.149656	0.205236	-0.729192	0.465884	0.999875
Micall2	158.529	-0.149636	0.169941	-0.880517	0.378579	0.999875
Gm33454	18.9955	-0.149605	0.14767	-1.01311	0.311009	0.999875
Hmgn5	37.3118	-0.149557	0.146115	-1.02356	0.306043	0.999875
Psma2	723.266	-0.149462	0.059095	-2.52919	0.0114327	0.723347
Gm31775	9.88033	-0.149397	0.242262	-0.616675	0.537449	0.999875
Myh4	6.23382	-0.149365	0.402481	-0.37111	0.710556	0.999875
Gm52196	2.10862	-0.149363	0.961245	-0.155385	0.876518	0.999875
Espl1	112.566	-0.149314	0.220338	-0.677656	0.49799	0.999875
Mir6954	16.8835	-0.149309	0.156897	-0.951641	0.341279	0.999875
Pla2g2f	1.12897	-0.149286	0.745556	-0.200235	0.841297	0.999875
Tulp2	33.0917	-0.149264	0.193032	-0.773264	0.439366	0.999875
Gm53298	4.07686	-0.149237	0.412098	-0.36214	0.717247	0.999875
Gm16617	42.9225	-0.149166	0.124778	-1.19545	0.231911	0.999875
Gm45920	5.36558	-0.149159	0.349165	-0.427187	0.669243	0.999875
Gm39664	7.65838	-0.149141	0.286286	-0.520952	0.6024	0.999875
1700084E18Rik	4.40149	-0.149094	0.324818	-0.459008	0.646228	0.999875
Ccdc110	23.4914	-0.149089	0.229278	-0.650252	0.51553	0.999875
Setmar	46.1203	-0.149073	0.135399	-1.10099	0.270902	0.999875
Anxa11	477.032	-0.149018	0.109907	-1.35586	0.175145	0.999875
Gm3255	15.4424	-0.148995	0.150497	-0.990016	0.322166	0.999875
Duxbl1	58.028	-0.148969	0.214858	-0.693339	0.488097	0.999875
Timm50	255.691	-0.148957	0.0471264	-3.16079	0.00157344	0.513323
Gm32046	2.62646	-0.148903	0.517601	-0.287679	0.773592	0.999875
Cd5	30.8704	-0.148899	0.283345	-0.525504	0.599233	0.999875
Gm46152	33.796	-0.148875	0.199919	-0.744674	0.456469	0.999875
Rrm1	362.392	-0.148779	0.124291	-1.19702	0.231299	0.999875
LOC118567787	3.64865	-0.148754	0.323307	-0.460102	0.645443	0.999875
Ddx43	7.96475	-0.148751	0.354218	-0.419943	0.674527	0.999875
Nol10	378.702	-0.148716	0.0531454	-2.7983	0.00513729	0.621496
Gm40994	2.54909	-0.148714	0.514447	-0.289075	0.772524	0.999875
Snord12	9.61796	-0.14871	0.220645	-0.673977	0.500326	0.999875
Rasal3	235.097	-0.148637	0.172966	-0.859339	0.390153	0.999875
Mafk	294.735	-0.148575	0.126337	-1.17602	0.239587	0.999875
5330439A09Rik	11.8612	-0.148573	0.224109	-0.662951	0.507362	0.999875
Bcl2a1b	56.6808	-0.148558	0.192707	-0.770899	0.440767	0.999875
Gm24163	3.20855	-0.14855	0.509507	-0.291557	0.770626	0.999875
Lbhd1	72.6635	-0.148535	0.0923634	-1.60816	0.1078	0.999875
Prkcq	219.655	-0.148508	0.180352	-0.823433	0.410262	0.999875
Gm4681	14.5674	-0.1485	0.268864	-0.552322	0.580727	0.999875
Gm13387	20.8259	-0.148444	0.240227	-0.617931	0.53662	0.999875
Anxa6	1498.84	-0.148409	0.066368	-2.23615	0.0253416	0.875391
Rell1	252.48	-0.148397	0.136418	-1.08782	0.276676	0.999875
LOC118568050	99.5522	-0.148372	0.0972459	-1.52574	0.127075	0.999875
Rasl2-9	2.2688	-0.148357	0.447682	-0.331389	0.740351	0.999875
Gm33054	0.919523	-0.148357	0.789533	-0.187904	0.850952	0.999875
Gm41248	1.02199	-0.148262	0.952744	-0.155616	0.876336	0.999875
Slc2a1	1874.63	-0.148244	0.0937887	-1.58062	0.113966	0.999875
Fam169b	36.3824	-0.148215	0.237696	-0.623549	0.532924	0.999875
Ugdh	368.449	-0.148202	0.106345	-1.39359	0.16344	0.999875
Exosc4	188.095	-0.14809	0.0650361	-2.27704	0.0227836	0.850325
Gm57806	0.584473	-0.14805	1.0881	-0.136063	0.891772	0.999875
Adat3	70.0256	-0.148036	0.0861626	-1.7181	0.0857783	0.999875
Gm16099	12.8211	-0.148026	0.193638	-0.764446	0.444601	0.999875
A830021F12Rik	74.7644	-0.147993	0.140875	-1.05052	0.293477	0.999875
Nfkbib	323.685	-0.147991	0.074478	-1.98704	0.0469185	0.999245
4833411C07Rik	11.0331	-0.147983	0.232645	-0.636088	0.524719	0.999875
Gm32908	28.82	-0.147949	0.25934	-0.570485	0.568349	0.999875
Gm24440	3.08073	-0.147939	0.485775	-0.304542	0.760715	0.999875
Gm47792	0.514745	-0.14791	1.16209	-0.127279	0.89872	0.999875
Gm33376	18.2828	-0.147887	0.160755	-0.919955	0.357596	0.999875
Gm53454	18.9422	-0.14786	0.219796	-0.672717	0.501128	0.999875
Mir7667	0.808529	-0.147802	0.883035	-0.167379	0.867072	0.999875
Adgrg3	48.9433	-0.147791	0.170987	-0.864344	0.387399	0.999875
Gm33803	5.71763	-0.147708	0.332813	-0.443819	0.657174	0.999875
Eef1e1	207.904	-0.147678	0.0647509	-2.28071	0.0225659	0.850011
Gm3143	4.08348	-0.147595	0.379261	-0.389164	0.697155	0.999875
Dusp19	195.48	-0.147511	0.0560793	-2.63039	0.00852868	0.696355
Hsf3	0.582999	-0.1475	0.893286	-0.165121	0.868849	0.999875
Gm54050	18.6152	-0.147485	0.171682	-0.85906	0.390308	0.999875
Spic	2.82445	-0.147482	0.615307	-0.239689	0.810571	0.999875
Gm44066	11.0983	-0.147451	0.212339	-0.694415	0.487422	0.999875
Evi2a	285.023	-0.147401	0.171389	-0.860039	0.389768	0.999875
Gm12996	9.50805	-0.147372	0.204088	-0.722101	0.470232	0.999875
Gm10248	4.73693	-0.147353	0.329729	-0.446891	0.654954	0.999875
N4bp1	2431.41	-0.147301	0.0702506	-2.0968	0.0360116	0.942379
H3c7	604.319	-0.147267	0.151235	-0.973767	0.330172	0.999875
Sfrp4	14.4666	-0.147158	0.207996	-0.707503	0.479254	0.999875
Gm24252	4.7191	-0.147012	0.395696	-0.371526	0.710246	0.999875
Col22a1	65.67	-0.146961	0.182089	-0.807084	0.419618	0.999875
Gm39227	0.964047	-0.146949	0.872977	-0.168331	0.866323	0.999875
Lrrc10	2.26109	-0.146938	0.569542	-0.257993	0.796412	0.999875
Nsun4	216.328	-0.146905	0.0647214	-2.26981	0.023219	0.854882
Mknk2	1039.98	-0.146897	0.100563	-1.46074	0.144086	0.999875
Lsmem2	36.2034	-0.146873	0.104161	-1.41006	0.158521	0.999875
Gemin6	41.0695	-0.146852	0.132111	-1.11158	0.266318	0.999875
E2f8	56.1178	-0.146788	0.257671	-0.569675	0.568898	0.999875
Mir6244	20.106	-0.146756	0.161978	-0.906022	0.364924	0.999875
Tefm	85.4848	-0.146726	0.108327	-1.35448	0.175585	0.999875
Pde1b	2831.02	-0.146724	0.193804	-0.757074	0.449005	0.999875
Gm26574	33.281	-0.146708	0.161458	-0.908648	0.363536	0.999875
2900009J06Rik	2.10777	-0.146688	0.399579	-0.367106	0.71354	0.999875
Fam89a	21.6405	-0.146566	0.13776	-1.06392	0.287365	0.999875
Clhc1	7.25672	-0.146522	0.248861	-0.588769	0.556017	0.999875
Gm52185	29.3739	-0.146372	0.139311	-1.05069	0.293403	0.999875
Mir466f-2	2.06245	-0.146356	0.559361	-0.261649	0.793592	0.999875
Gm52047	44.835	-0.146326	0.199823	-0.73228	0.463998	0.999875
Rxfp4	6.32265	-0.146325	0.273305	-0.535389	0.592381	0.999875
Ticam1	217.561	-0.146274	0.104692	-1.39718	0.16236	0.999875
Gm53444	353.025	-0.146214	0.136163	-1.07382	0.282905	0.999875
Egln3	168.791	-0.146181	0.122453	-1.19377	0.232568	0.999875
1700122E12Rik	3.06619	-0.146175	0.417464	-0.350149	0.726227	0.999875
Lpl	203.414	-0.14613	0.164306	-0.889378	0.3738	0.999875
Bhlhe22	579.904	-0.146114	0.259231	-0.563642	0.572998	0.999875
Tmbim6	5599.26	-0.146064	0.0778618	-1.87594	0.0606641	0.999875
Rnf139	561.19	-0.146063	0.0716886	-2.03746	0.041604	0.974146
Azi2	884.673	-0.146033	0.0634011	-2.30332	0.0212611	0.840109
Akr1a1	2960.99	-0.146016	0.0641043	-2.27778	0.0227397	0.850325
Npc2	1079.2	-0.145942	0.123399	-1.18269	0.236934	0.999875
Gm40406	415.808	-0.145907	0.0715173	-2.04017	0.0413336	0.971366
Hps5	542.29	-0.145824	0.0579033	-2.5184	0.011789	0.725202
2010109P13Rik	0.877808	-0.145799	0.753619	-0.193465	0.846595	0.999875
Cdk4	570.914	-0.145709	0.0885557	-1.64539	0.0998885	0.999875
Pgs1	1032.24	-0.14568	0.070581	-2.06402	0.0390159	0.963542
Gm25188	4.22867	-0.145586	0.397575	-0.366184	0.714228	0.999875
Gm829	1.31819	-0.145548	0.917342	-0.158663	0.873934	0.999875
Gm36877	14.7178	-0.145532	0.196535	-0.740492	0.459002	0.999875
Gm17546	26.289	-0.145491	0.170366	-0.853992	0.393109	0.999875
Rack1	2763.77	-0.145456	0.0946661	-1.53651	0.124413	0.999875
Itgav	2304.41	-0.145439	0.0912238	-1.59431	0.110868	0.999875
Gm25648	16.4242	-0.145428	0.237574	-0.612138	0.540447	0.999875
Rpl27a	811.397	-0.145418	0.0696349	-2.0883	0.0367709	0.951205
F3	538.072	-0.145343	0.111975	-1.29799	0.194289	0.999875
Gm11482	0.777713	-0.145341	1.01283	-0.1435	0.885896	0.999875
C2cd4b	32.4494	-0.145337	0.268473	-0.541348	0.588268	0.999875
Snrpb	565.006	-0.145306	0.0666524	-2.18006	0.0292529	0.904039
Gm35971	14.6671	-0.145267	0.210592	-0.689801	0.490319	0.999875
Gm30181	17.6372	-0.145246	0.178008	-0.815952	0.414527	0.999875
Gm42369	0.94358	-0.14524	0.89304	-0.162635	0.870806	0.999875
Ccnd3	383.417	-0.14522	0.11696	-1.24162	0.214375	0.999875
4833413N01Rik	4.47326	-0.145197	0.307322	-0.47246	0.636598	0.999875
Gm36485	2.18365	-0.145122	0.597188	-0.243009	0.807998	0.999875
Slc22a27	1.1358	-0.145116	0.625982	-0.231821	0.816677	0.999875
Gm9869	9.20538	-0.145035	0.26989	-0.537386	0.591001	0.999875
Orai1	215.886	-0.14503	0.128559	-1.12812	0.259268	0.999875
Gm5817	29.4758	-0.144987	0.121651	-1.19182	0.233332	0.999875
Tgfb1	347.907	-0.144925	0.140599	-1.03077	0.30265	0.999875
Gm49958	48.1511	-0.144918	0.157675	-0.919096	0.358046	0.999875
Gm31683	21.5935	-0.144892	0.216081	-0.670544	0.502511	0.999875
Atad2	257.02	-0.144857	0.122329	-1.18416	0.236348	0.999875
1810009A15Rik	73.8143	-0.144817	0.0900867	-1.60753	0.107938	0.999875
Ankrd44	600.665	-0.14479	0.123439	-1.17297	0.240808	0.999875
Ppp1r2-ps3	2.23124	-0.14479	0.423422	-0.341951	0.732388	0.999875
1600015H23Rik	1.54296	-0.144772	0.504657	-0.286871	0.774211	0.999875
Adcy7	579.802	-0.144761	0.13476	-1.07421	0.282729	0.999875
Mir214	3.37635	-0.144691	0.333072	-0.434414	0.663988	0.999875
Tcea3	6.12821	-0.144687	0.327554	-0.441719	0.658693	0.999875
Gm52727	7.51762	-0.144673	0.342237	-0.422728	0.672494	0.999875
Ccer1	12.2737	-0.144595	0.303647	-0.476194	0.633936	0.999875
Gm32709	46.4168	-0.144541	0.169235	-0.854085	0.393058	0.999875
Gm568	1.4949	-0.144476	0.507492	-0.284687	0.775884	0.999875
Gm16537	108.87	-0.144432	0.147123	-0.981715	0.32624	0.999875
Tmc6	157.606	-0.14438	0.150673	-0.958235	0.337944	0.999875
Fam20c	634.84	-0.144347	0.0892438	-1.61745	0.105781	0.999875
Nkiras2	390.497	-0.144344	0.0572182	-2.52269	0.011646	0.723347
Mpo	4.332	-0.144328	0.405213	-0.356178	0.721707	0.999875
Gm34315	2.70335	-0.144286	0.470563	-0.306625	0.759129	0.999875
Gm11728	5.05608	-0.144188	0.604009	-0.238717	0.811325	0.999875
Triqk	77.7064	-0.144091	0.127425	-1.13079	0.258145	0.999875
Hpgd	80.2994	-0.144066	0.168405	-0.855477	0.392287	0.999875
1700127F24Rik	1.42506	-0.144035	0.711112	-0.202548	0.839488	0.999875
Gm33695	18.3275	-0.144031	0.223662	-0.64397	0.519595	0.999875
Slc12a4	565.777	-0.144027	0.111938	-1.28667	0.19821	0.999875
Gm23207	10.459	-0.143969	0.199942	-0.720055	0.471491	0.999875
Ldha	2984.06	-0.143935	0.0899649	-1.5999	0.109621	0.999875
Gm32970	63.2148	-0.143932	0.211319	-0.681113	0.4958	0.999875
C4b	9480.32	-0.143919	0.18417	-0.781449	0.434539	0.999875
n-TKctt7	0.933209	-0.143904	0.800926	-0.179673	0.85741	0.999875
Scgb1b30	1.64833	-0.143847	0.650895	-0.220999	0.825093	0.999875
Pdia3	2043.94	-0.143845	0.0896524	-1.60447	0.10861	0.999875
Lsm8	59.3517	-0.14381	0.095541	-1.50522	0.132268	0.999875
Gm31134	45.5078	-0.14379	0.115199	-1.24819	0.211962	0.999875
Proser3	105.825	-0.143681	0.087977	-1.63317	0.102434	0.999875
Tbc1d8b	150.448	-0.14368	0.118405	-1.21346	0.224954	0.999875
Atox1	329.491	-0.143651	0.0771197	-1.8627	0.0625047	0.999875
Gm35760	31.2986	-0.143613	0.226624	-0.633706	0.526273	0.999875
Gm31595	99.3965	-0.143535	0.136871	-1.04868	0.294324	0.999875
Smim15	300.575	-0.143491	0.0667202	-2.15063	0.0315053	0.917399
Slc26a5	15.6967	-0.143444	0.286316	-0.500998	0.616372	0.999875
Llgl2	36.2278	-0.143356	0.170863	-0.839009	0.401464	0.999875
4933440N22Rik	82.3346	-0.143334	0.117642	-1.21839	0.223076	0.999875
Tacc3	214.776	-0.143327	0.112318	-1.27608	0.201926	0.999875
Hfe	120.777	-0.143305	0.176945	-0.809883	0.418007	0.999875
UCON17:UCON17:Unknown	12.1263	-0.143272	0.270731	-0.529204	0.596664	0.999875
Slco5a1	131.022	-0.143256	0.179455	-0.798284	0.424706	0.999875
Trgc4	4.09691	-0.143256	0.47924	-0.298924	0.764998	0.999875
Meiob	3.56836	-0.143204	0.384423	-0.372517	0.709508	0.999875
Gm42316	8.41768	-0.14319	0.321547	-0.445316	0.656092	0.999875
Or4f14d	0.226114	-0.14314	2.60632	-0.0549203	0.956202	0.999875
Gm40485	0.235923	-0.14314	2.58102	-0.0554586	0.955773	0.999875
Gm40143	0.256438	-0.14314	2.55234	-0.0560818	0.955277	0.999875
Ccdc180	53.8775	-0.143139	0.769806	-0.185942	0.852491	0.999875
Zfp990	0.205068	-0.143139	2.21631	-0.0645842	0.948505	0.999875
Gm35682	0.225557	-0.143139	2.19195	-0.0653021	0.947933	0.999875
Or51f5	0.227997	-0.143139	2.1883	-0.065411	0.947847	0.999875
Gm30826	0.222549	-0.143139	2.1852	-0.0655037	0.947773	0.999875
Gm14616	0.233603	-0.143139	2.1801	-0.0656571	0.947651	0.999875
Tmsb15b2	7.69936	-0.143138	0.2335	-0.613009	0.53987	0.999875
1700123J17Rik	0.218107	-0.143138	1.88389	-0.0759798	0.939435	0.999875
Antxrl	0.211597	-0.143138	1.88	-0.076137	0.93931	0.999875
Gm53501	0.222192	-0.143138	1.87573	-0.0763103	0.939172	0.999875
AU015791	0.216161	-0.143138	1.87421	-0.0763724	0.939123	0.999875
Gm31772	0.226333	-0.143138	1.87391	-0.0763847	0.939113	0.999875
Gm10637	0.225014	-0.143138	1.87233	-0.076449	0.939062	0.999875
Gm9195	0.220921	-0.143138	1.86819	-0.0766183	0.938927	0.999875
Gm19668	0.222427	-0.143138	1.86636	-0.0766938	0.938867	0.999875
Mir223	0.231692	-0.143138	1.86448	-0.076771	0.938806	0.999875
Gm32797	0.227812	-0.143138	1.85987	-0.076961	0.938655	0.999875
Gsc2	0.210298	-0.143137	1.63558	-0.0875147	0.930262	0.999875
AU015228	0.214448	-0.143137	1.63126	-0.0877466	0.930078	0.999875
Adad1	0.229086	-0.143137	1.63034	-0.0877957	0.930039	0.999875
Gm33249	0.217811	-0.143137	1.62783	-0.0879315	0.929931	0.999875
Gm32425	0.219332	-0.143137	1.62614	-0.0880226	0.929859	0.999875
Gm35746	0.211386	-0.143137	1.62432	-0.0881211	0.92978	0.999875
Gm57749	0.212207	-0.143137	1.62346	-0.0881678	0.929743	0.999875
Mir3105	0.214416	-0.143137	1.62117	-0.0882927	0.929644	0.999875
Gm33440	0.2259	-0.143137	1.61968	-0.0883735	0.92958	0.999875
Gm33243	0.215977	-0.143137	1.61956	-0.0883803	0.929574	0.999875
Gm23623	0.226301	-0.143137	1.6193	-0.0883947	0.929563	0.999875
Gm29371	0.227297	-0.143137	1.61834	-0.088447	0.929521	0.999875
Gm41937	0.229793	-0.143137	1.61638	-0.0885544	0.929436	0.999875
Gm45301	0.23122	-0.143137	1.6149	-0.0886356	0.929372	0.999875
Gm25074	0.222696	-0.143137	1.6128	-0.088751	0.92928	0.999875
Gm33171	0.224577	-0.143137	1.61094	-0.0888529	0.929199	0.999875
Clec3a	0.227833	-0.143137	1.60778	-0.0890276	0.92906	0.999875
Gm34047	0.228535	-0.143137	1.60711	-0.089065	0.92903	0.999875
Ifne	0.229645	-0.143137	1.60605	-0.0891239	0.928983	0.999875
Gm54233	0.212948	-0.143137	1.43657	-0.0996376	0.920632	0.999875
Zdhhc11	0.219814	-0.143137	1.43075	-0.100043	0.92031	0.999875
Igkv8-21	0.221313	-0.143137	1.42951	-0.10013	0.920241	0.999875
Gm13923	0.228461	-0.143137	1.42371	-0.100538	0.919917	0.999875
Gm12440	0.232694	-0.143137	1.42037	-0.100774	0.91973	0.999875
Gm32328	0.222584	-0.143137	1.41755	-0.100975	0.91957	0.999875
Gm27216	0.222629	-0.143137	1.41751	-0.100978	0.919568	0.999875
Or2ab1	0.226165	-0.143137	1.41461	-0.101185	0.919404	0.999875
4921531P14Rik	0.230179	-0.143137	1.41138	-0.101416	0.91922	0.999875
Gm25157	0.235199	-0.143137	1.40731	-0.101709	0.918987	0.999875
Gm51625	0.235338	-0.143137	1.4072	-0.101717	0.918981	0.999875
Gm34138	0.221251	-0.143136	1.25971	-0.113627	0.909534	0.999875
n-TRacg6	0.221485	-0.143136	1.25954	-0.113642	0.909522	0.999875
Gm26108	0.221717	-0.143136	1.25938	-0.113656	0.90951	0.999875
Gm53480	0.228624	-0.143136	1.25457	-0.114092	0.909165	0.999875
Gm34822	0.230421	-0.143136	1.25335	-0.114203	0.909077	0.999875
Gm46353	0.231571	-0.143136	1.25257	-0.114274	0.90902	0.999875
Gm31447	0.237635	-0.143136	1.24855	-0.114642	0.908729	0.999875
Gm52030	0.242199	-0.143136	1.24559	-0.114914	0.908513	0.999875
Gm57509	0.220233	-0.143136	1.13086	-0.126572	0.899279	0.999875
n-TMcat7	0.220502	-0.143136	1.1307	-0.126591	0.899264	0.999875
Mir6960	0.229488	-0.143136	1.12531	-0.127197	0.898785	0.999875
2410003I16Rik	0.23019	-0.143136	1.1249	-0.127243	0.898748	0.999875
Leprot	344.052	-0.143129	0.101384	-1.41175	0.158024	0.999875
Gm26533	118.58	-0.143108	0.0658034	-2.17479	0.0296462	0.905822
Rrad	39.7744	-0.143086	0.188742	-0.758104	0.448388	0.999875
Col8a1	34.5049	-0.142888	0.18117	-0.788693	0.430291	0.999875
Cd302	114.955	-0.142875	0.101155	-1.41243	0.157823	0.999875
Trmo	75.3056	-0.142815	0.114934	-1.24258	0.214021	0.999875
Tmed1	160.355	-0.142779	0.10692	-1.33537	0.181754	0.999875
Jtb	174.985	-0.14275	0.0678164	-2.10494	0.0352964	0.937967
Itpr3	279.768	-0.142739	0.143459	-0.99498	0.319746	0.999875
Ddx54	882.68	-0.142726	0.0433515	-3.2923	0.000993701	0.513323
Aldh1l1	1767.17	-0.142673	0.112674	-1.26625	0.205423	0.999875
Mir7036b	27.9745	-0.14267	0.149656	-0.953322	0.340427	0.999875
Gm29719	46.5387	-0.142657	0.118361	-1.20527	0.228099	0.999875
Tspan4	402.759	-0.142654	0.125177	-1.13962	0.254446	0.999875
Osbpl8	2388.01	-0.142645	0.0546975	-2.60789	0.00911018	0.700107
Mir719	56.4699	-0.142642	0.083736	-1.70347	0.08848	0.999875
Tcn2	508.9	-0.142636	0.156002	-0.914319	0.360549	0.999875
Nt5dc2	87.7545	-0.142583	0.194953	-0.731372	0.464552	0.999875
Lcmt2	123.809	-0.142572	0.0841491	-1.69428	0.0902118	0.999875
Ska3	72.8786	-0.14252	0.147482	-0.966352	0.333868	0.999875
Gm16291	6.31621	-0.14248	0.387447	-0.36774	0.713067	0.999875
Rnh1	462.99	-0.14247	0.0903266	-1.57728	0.114732	0.999875
Gm35082	6.02176	-0.142422	0.360566	-0.394995	0.692846	0.999875
Dapk2	21.8212	-0.142405	0.252742	-0.563439	0.573136	0.999875
Cimap1d	14.8041	-0.14236	0.178063	-0.799492	0.424005	0.999875
Gm51998	3.13497	-0.142313	0.509537	-0.279298	0.780016	0.999875
Alox5	38.5017	-0.142264	0.162186	-0.877166	0.380397	0.999875
Rspo1	44.4991	-0.142253	0.176705	-0.805027	0.420804	0.999875
Dnaaf3	53.7773	-0.142243	0.245177	-0.580165	0.561804	0.999875
Mapk6	985.551	-0.142184	0.0760708	-1.86911	0.0616079	0.999875
Chst14	63.1421	-0.142113	0.138905	-1.0231	0.306262	0.999875
Fhitos	3.01662	-0.142068	0.457115	-0.310793	0.755958	0.999875
Pla2g4c	35.7756	-0.142067	0.190075	-0.747427	0.454806	0.999875
Tnnt3	4.1585	-0.142066	0.452258	-0.314126	0.753425	0.999875
Fth1	26827.1	-0.142014	0.150952	-0.940787	0.346814	0.999875
Atp10b	48.0122	-0.141983	0.215222	-0.659706	0.509443	0.999875
Kpna2	563.677	-0.141939	0.103655	-1.36933	0.170895	0.999875
Mir3572	34.2904	-0.141918	0.0959108	-1.47969	0.138956	0.999875
Foxm1	175.234	-0.141904	0.219294	-0.647095	0.517571	0.999875
Ermardl2	142.391	-0.141866	0.111904	-1.26775	0.204889	0.999875
Glipr1	93.2557	-0.141822	0.152071	-0.932604	0.351024	0.999875
Zfp946	140.349	-0.141817	0.0878514	-1.61428	0.106467	0.999875
4933408J17Rik	5.28342	-0.141806	0.303304	-0.467536	0.640117	0.999875
Pik3r5	278.156	-0.141692	0.162755	-0.87059	0.383978	0.999875
Aldh16a1	150.847	-0.14166	0.122869	-1.15294	0.248937	0.999875
Gm20125	3.15008	-0.141644	0.507931	-0.278865	0.780349	0.999875
Snx18	737.654	-0.141623	0.110317	-1.28378	0.19922	0.999875
Kars1	1231.78	-0.141585	0.0645224	-2.19435	0.0282102	0.897704
Phxr4	136.504	-0.141563	0.117768	-1.20205	0.229345	0.999875
9330198I05Rik	31.8171	-0.141539	0.166425	-0.850465	0.395067	0.999875
Ltbp1	460.118	-0.141529	0.10139	-1.39589	0.162747	0.999875
Mir6896	5.87214	-0.141503	0.245851	-0.575564	0.56491	0.999875
A230056J06Rik	13.3269	-0.141491	0.198835	-0.7116	0.476712	0.999875
Creld2	197.185	-0.141462	0.103527	-1.36643	0.171803	0.999875
Arid5b	1892.3	-0.141412	0.113137	-1.24991	0.211331	0.999875
Ip6k3	35.3442	-0.141385	0.197642	-0.715358	0.474388	0.999875
Tulp3	659.846	-0.141363	0.0786062	-1.79837	0.0721183	0.999875
2700003A03Rik	7.38727	-0.141315	0.318112	-0.444231	0.656876	0.999875
Itpr2	1311	-0.141297	0.1209	-1.16871	0.24252	0.999875
St6galnac4	750.707	-0.141286	0.0903582	-1.56362	0.117906	0.999875
Zswim6	975.134	-0.141244	0.0903039	-1.5641	0.117795	0.999875
Iqgap2	641.601	-0.141193	0.0818058	-1.72595	0.0843566	0.999875
Gm7244	2.04794	-0.141151	0.794895	-0.177572	0.859059	0.999875
Gm40121	7.13073	-0.141024	0.284388	-0.495884	0.619976	0.999875
Ptpn14	387.388	-0.141016	0.1247	-1.13084	0.258121	0.999875
Dusp9	8.88769	-0.140997	0.301389	-0.467824	0.63991	0.999875
Trmt44	179.402	-0.140919	0.0581764	-2.42227	0.0154239	0.780771
Gm23851	8.53104	-0.140894	0.240203	-0.586561	0.557499	0.999875
Noc4l	414.566	-0.140876	0.0819946	-1.71812	0.0857755	0.999875
Tekt3	1.60674	-0.140806	0.768122	-0.183312	0.854553	0.999875
Ifngr2	752.973	-0.140799	0.0804868	-1.74934	0.0802315	0.999875
Add3	3838.35	-0.140795	0.116902	-1.20439	0.22844	0.999875
Mir6904	30.1548	-0.140794	0.10893	-1.29252	0.196179	0.999875
Gm41107	742.11	-0.140762	0.161008	-0.874255	0.381979	0.999875
Adamts4	646.546	-0.140735	0.296353	-0.474891	0.634865	0.999875
Platr3	0.784378	-0.140726	0.9565	-0.147126	0.883033	0.999875
Mcur1	658.776	-0.140668	0.0990211	-1.42059	0.155436	0.999875
Pigv	259.696	-0.140632	0.096647	-1.45511	0.145638	0.999875
Sumf1	346.013	-0.140618	0.0749755	-1.87552	0.0607207	0.999875
Gm51650	10.2956	-0.140582	0.31179	-0.450887	0.652071	0.999875
Gm26121	2.4334	-0.140542	0.477153	-0.294543	0.768343	0.999875
Gm40462	92.5075	-0.140525	0.0957521	-1.46759	0.142215	0.999875
Traj17	2.36195	-0.140517	0.539923	-0.260254	0.794668	0.999875
Sh3bgrl3	1273.36	-0.140478	0.0866446	-1.62131	0.104951	0.999875
6330410L21Rik	1.15915	-0.140422	0.863828	-0.162558	0.870866	0.999875
Iqch	48.8359	-0.140408	0.126082	-1.11363	0.265439	0.999875
Slc44a2	912.369	-0.140399	0.0851685	-1.64849	0.0992527	0.999875
Acot5	17.6812	-0.140368	0.217769	-0.644574	0.519203	0.999875
UCON68:UCON68:Unknown	25.3391	-0.140275	0.129983	-1.07918	0.280507	0.999875
Snord45b	7.11968	-0.140265	0.230982	-0.607257	0.54368	0.999875
Lpcat2	535.578	-0.140203	0.126175	-1.11118	0.266493	0.999875
Map2k3os	15.8479	-0.140134	0.166975	-0.839253	0.401328	0.999875
Gm32838	1.11575	-0.140085	0.799356	-0.175247	0.860885	0.999875
Gm17249	24.3537	-0.14007	0.131203	-1.06758	0.285708	0.999875
Ptpro	709.073	-0.140062	0.135632	-1.03266	0.301763	0.999875
Ehd2	237.765	-0.140027	0.136451	-1.02621	0.304794	0.999875
Vwf	1313.4	-0.139975	0.136881	-1.02261	0.306494	0.999875
Naaladl1	23.9546	-0.139946	0.149682	-0.934956	0.349811	0.999875
Gm31816	3.92936	-0.139936	0.415993	-0.33639	0.736577	0.999875
Gm57744	11.6738	-0.139823	0.192035	-0.728111	0.466545	0.999875
Col7a1	88.6445	-0.139816	0.180593	-0.774202	0.438811	0.999875
Il7	11.2493	-0.139793	0.270797	-0.516228	0.605695	0.999875
Ccdc107	141.282	-0.139789	0.0647302	-2.15956	0.0308064	0.911034
Runx1	253.185	-0.139719	0.155462	-0.898738	0.368792	0.999875
Atp6v1g1	535.463	-0.139664	0.0768723	-1.81684	0.069242	0.999875
Ern1	578.814	-0.139664	0.0834275	-1.67408	0.0941158	0.999875
Septin2	1027.51	-0.139609	0.102322	-1.36442	0.172437	0.999875
Rpf2	149.563	-0.139604	0.0907787	-1.53785	0.124085	0.999875
Gusb	1002.38	-0.13958	0.111397	-1.253	0.210207	0.999875
Snx10	1634.77	-0.139554	0.0632595	-2.20606	0.0273801	0.890843
Hps6	100.146	-0.139526	0.0857052	-1.62798	0.10353	0.999875
Slirp	71.6011	-0.139476	0.0798775	-1.74613	0.0807885	0.999875
Arl4c	689.052	-0.139468	0.0809734	-1.7224	0.0849977	0.999875
Gm35707	75.1965	-0.139461	0.132616	-1.05162	0.292976	0.999875
Gm51666	331.82	-0.139399	0.114579	-1.21662	0.223749	0.999875
Prima1	155.395	-0.139369	0.330496	-0.421695	0.673247	0.999875
Sqor	77.8713	-0.13934	0.170572	-0.8169	0.413986	0.999875
Gm10392	11.6235	-0.13932	0.271183	-0.51375	0.607427	0.999875
Prdm9	53.4413	-0.139205	0.130451	-1.0671	0.285926	0.999875
1110058D11Rik	22.5334	-0.139189	0.172003	-0.809225	0.418386	0.999875
Dynlt1b	69.3535	-0.139186	0.131929	-1.05501	0.291421	0.999875
n-TTtgt1	0.414341	-0.139146	1.0303	-0.135054	0.892569	0.999875
Gm51565	0.833568	-0.139045	0.705631	-0.19705	0.843788	0.999875
Gm23734	7.16836	-0.139001	0.295999	-0.469599	0.638642	0.999875
Kcng4	50.6925	-0.138996	0.224088	-0.620272	0.535079	0.999875
Tnip2	324.367	-0.138979	0.0657561	-2.11355	0.0345541	0.937967
Gm32549	3.69344	-0.138888	0.476134	-0.2917	0.770516	0.999875
Aprt	287.385	-0.138853	0.0833628	-1.66565	0.0957839	0.999875
Slc6a21	4.77178	-0.13885	0.313229	-0.443284	0.65756	0.999875
Cxcr4	168.217	-0.138841	0.26359	-0.526733	0.598379	0.999875
Gldn	51.5038	-0.13883	0.196331	-0.707122	0.47949	0.999875
Rmrp	2956.27	-0.138816	0.0898512	-1.54495	0.122358	0.999875
Prokr2	134.254	-0.138748	0.317744	-0.436665	0.662354	0.999875
Zscan29	215.909	-0.138745	0.131201	-1.0575	0.290284	0.999875
Snord94	11.3662	-0.138736	0.245637	-0.564799	0.57221	0.999875
Gm3325	41.6773	-0.138706	0.127544	-1.08751	0.27681	0.999875
Mag	3302.48	-0.138693	0.381931	-0.363135	0.716504	0.999875
H2ac22	17.1554	-0.138687	0.290244	-0.47783	0.632771	0.999875
Ppef2	40.9641	-0.138684	0.2013	-0.688943	0.490859	0.999875
Cavin1	368.321	-0.138644	0.145074	-0.955681	0.339234	0.999875
Pld5	315.084	-0.138605	0.511076	-0.271203	0.786235	0.999875
Glis1	45.8266	-0.138566	0.158336	-0.875136	0.3815	0.999875
Gm12253	2.29897	-0.13856	0.694876	-0.199402	0.841948	0.999875
Plcb2	426.354	-0.138547	0.155667	-0.890017	0.373457	0.999875
Gm5161	0.870038	-0.138446	0.805571	-0.171861	0.863547	0.999875
2010315B03Rik	169.358	-0.138434	0.0688866	-2.00959	0.0444742	0.990287
Tpd52	1163.51	-0.138419	0.118341	-1.16966	0.242137	0.999875
Gm52766	25.615	-0.138398	0.171685	-0.806115	0.420176	0.999875
Gm40531	14.1759	-0.138294	0.232023	-0.596037	0.551151	0.999875
Gm35580	14.6229	-0.138274	0.177406	-0.77942	0.435733	0.999875
Ptges3l	48.086	-0.13825	0.0934072	-1.48008	0.138852	0.999875
Dek	601.648	-0.138239	0.0887386	-1.55782	0.119275	0.999875
Snord23	4.21754	-0.138208	0.297463	-0.464622	0.642202	0.999875
Ndufa11b	3.44292	-0.138202	0.364968	-0.378669	0.704934	0.999875
Gm37053	311.154	-0.138139	0.0961623	-1.43651	0.150856	0.999875
Kcnk7	32.6713	-0.138084	0.122818	-1.1243	0.260885	0.999875
Ggct	96.9139	-0.138078	0.116009	-1.19024	0.233953	0.999875
Gm53908	44.5769	-0.138026	0.157508	-0.876316	0.380859	0.999875
Plp2	140.346	-0.138025	0.115577	-1.19423	0.232388	0.999875
Gm52573	4.85164	-0.137988	0.33742	-0.408949	0.682577	0.999875
Gm13315	110.442	-0.137949	0.174435	-0.79083	0.429043	0.999875
Gm42338	20.9954	-0.137918	0.248055	-0.555996	0.578214	0.999875
4930445E18Rik	21.56	-0.137916	0.191332	-0.720819	0.471021	0.999875
Itga1	291.635	-0.137889	0.114947	-1.19958	0.230301	0.999875
Gm41005	24.1546	-0.137884	0.149329	-0.923362	0.355819	0.999875
LOC105246914	36.007	-0.137863	0.142793	-0.965479	0.334305	0.999875
Nup98	1625.65	-0.137839	0.0735454	-1.8742	0.0609025	0.999875
6820426E19Rik	5.07997	-0.13779	0.500401	-0.275358	0.783041	0.999875
Mcfd2	723.023	-0.137786	0.0491064	-2.80587	0.00501813	0.621496
Capn1	526.341	-0.137769	0.0887589	-1.55218	0.12062	0.999875
Plpp2	64.9989	-0.137657	0.285107	-0.482826	0.629219	0.999875
Mir5131	9.87785	-0.137648	0.181153	-0.759844	0.447348	0.999875
Gm22744	1.9273	-0.137592	0.412446	-0.333599	0.738682	0.999875
Or9a7	1.93718	-0.137584	0.561041	-0.24523	0.806279	0.999875
Flii	1484.05	-0.13757	0.06722	-2.04657	0.0407006	0.967656
Rps13	1036.97	-0.137501	0.0805951	-1.70607	0.0879956	0.999875
Phykpl	668.608	-0.13749	0.113195	-1.21463	0.224509	0.999875
Gm40116	27.3212	-0.137441	0.18418	-0.746228	0.455529	0.999875
Pasd1	6.49266	-0.137436	0.276805	-0.49651	0.619535	0.999875
Tmed3	312.305	-0.137413	0.0915263	-1.50135	0.133265	0.999875
C430002N11Rik	2.72081	-0.137378	0.465323	-0.295231	0.767817	0.999875
Lamp1	4355.27	-0.137364	0.128289	-1.07074	0.284286	0.999875
Ppp1r35	109.442	-0.13729	0.0811174	-1.69248	0.0905544	0.999875
Gm40781	9.16556	-0.137241	0.331079	-0.414526	0.678489	0.999875
Arhgap25	439.286	-0.137237	0.158151	-0.867757	0.385527	0.999875
Diaph1	1827.67	-0.137178	0.0837075	-1.63878	0.10126	0.999875
Cln6	214.809	-0.13714	0.0667613	-2.05419	0.0399576	0.96598
Ect2l	27.0132	-0.137077	0.24982	-0.548703	0.583209	0.999875
1110059E24Rik	127.657	-0.137022	0.0963065	-1.42277	0.154802	0.999875
Pold2	193.391	-0.137021	0.103385	-1.32535	0.185056	0.999875
Senp1	618.162	-0.137001	0.0795146	-1.72297	0.0848946	0.999875
Osgin1	36.844	-0.136976	0.237868	-0.575851	0.564716	0.999875
Plekhg4	77.0697	-0.136972	0.209834	-0.652762	0.51391	0.999875
Snhg15	31.4405	-0.136932	0.144296	-0.948967	0.342637	0.999875
Eif6	492.469	-0.136822	0.0746195	-1.8336	0.0667134	0.999875
Gpr149	37.6428	-0.136735	0.398433	-0.343181	0.731462	0.999875
Gm34451	26.4591	-0.13673	0.260986	-0.523899	0.600349	0.999875
Smim11	37.3637	-0.136728	0.097609	-1.40077	0.161283	0.999875
Gm41232	0.996406	-0.136705	0.915649	-0.149299	0.881318	0.999875
Gm39273	33.6215	-0.136687	0.131856	-1.03663	0.299907	0.999875
Ang	64.1386	-0.13667	0.245306	-0.557141	0.577431	0.999875
4930456A14Rik	8.30645	-0.136654	0.208657	-0.654921	0.512519	0.999875
Rmdn3	490.78	-0.136603	0.0569983	-2.39661	0.0165474	0.789326
Brinp3	437.14	-0.136563	0.0929949	-1.4685	0.141968	0.999875
Chchd1	71.0957	-0.136554	0.0885428	-1.54224	0.123016	0.999875
Gm9926	2.44739	-0.13646	0.457864	-0.298036	0.765676	0.999875
4930429P21Rik	10.2747	-0.136419	0.365267	-0.373478	0.708792	0.999875
Mob3a	346.277	-0.136371	0.12881	-1.0587	0.289739	0.999875
4930479D17Rik	26.3276	-0.136135	0.208149	-0.654028	0.513094	0.999875
Gm51896	13.556	-0.136133	0.183301	-0.74267	0.457681	0.999875
Eme1	70.6697	-0.136094	0.116268	-1.17052	0.241792	0.999875
Gm31852	43.1248	-0.136036	0.129264	-1.05239	0.292621	0.999875
Gm12867	280.239	-0.136027	0.106933	-1.27207	0.203347	0.999875
Efna4	7.10779	-0.136017	0.270511	-0.502816	0.615094	0.999875
Tgif1	132.845	-0.136016	0.187933	-0.72375	0.469219	0.999875
Triap1	92.2864	-0.135963	0.0965403	-1.40836	0.159026	0.999875
Carmil1	1459.45	-0.135924	0.0672778	-2.02033	0.0433487	0.986754
Krt24	14.2616	-0.135915	0.219624	-0.618852	0.536014	0.999875
Aqp4	3186.48	-0.135884	0.115906	-1.17237	0.241048	0.999875
Gm11775	5.81073	-0.135837	0.365516	-0.371629	0.710169	0.999875
Slc36a3os	0.976535	-0.135795	0.798522	-0.170057	0.864965	0.999875
Ubc	3132.49	-0.135739	0.0563229	-2.41001	0.0159519	0.782565
1700013G24Rik	0.17551	-0.135549	2.95939	-0.0458031	0.963467	0.999875
Igkv4-61	0.189581	-0.135549	2.95939	-0.0458031	0.963467	0.999875
Gm34693	0.169731	-0.135548	2.68964	-0.0503963	0.959807	0.999875
Or52m1	0.178525	-0.135548	2.66515	-0.0508594	0.959438	0.999875
Or7e177	0.181575	-0.135548	2.65972	-0.0509633	0.959355	0.999875
Or4c10b	0.182632	-0.135548	2.65424	-0.0510684	0.959271	0.999875
Gm47843	0.153466	-0.135546	2.27833	-0.0594937	0.952559	0.999875
Gm37294	0.161542	-0.135546	2.25912	-0.0599995	0.952156	0.999875
Gm33145	0.164227	-0.135546	2.253	-0.0601625	0.952026	0.999875
Gm39999	0.164661	-0.135546	2.24336	-0.060421	0.95182	0.999875
Mir18b	0.170496	-0.135546	2.23909	-0.0605363	0.951728	0.999875
Gm40732	0.174351	-0.135546	2.23089	-0.0607588	0.951551	0.999875
Gm52802	0.174476	-0.135546	2.23062	-0.0607662	0.951545	0.999875
Igkv5-48	0.171741	-0.135546	2.22781	-0.0608428	0.951484	0.999875
Gm15050	0.17611	-0.135546	2.22733	-0.060856	0.951474	0.999875
Hoxaas3	0.176701	-0.135546	2.22599	-0.0608925	0.951445	0.999875
Gm32210	0.179191	-0.135546	2.22091	-0.0610319	0.951334	0.999875
Wfdc15b	0.179806	-0.135546	2.21966	-0.0610661	0.951307	0.999875
Gm23816	0.192345	-0.135546	2.20701	-0.0614163	0.951028	0.999875
1700061J23Rik	0.158651	-0.135545	1.92762	-0.0703172	0.943941	0.999875
Gm38921	0.159758	-0.135545	1.92559	-0.0703914	0.943882	0.999875
Gm57741	0.168392	-0.135545	1.91031	-0.0709545	0.943434	0.999875
Gm53945	0.171134	-0.135545	1.90565	-0.0711279	0.943296	0.999875
Gm30557	0.171972	-0.135545	1.90425	-0.0711804	0.943254	0.999875
Or10ak8	0.169224	-0.135545	1.89925	-0.0713676	0.943105	0.999875
Gm33140	0.177696	-0.135545	1.89469	-0.0715396	0.942968	0.999875
Sohlh2	0.171952	-0.135545	1.89464	-0.0715412	0.942967	0.999875
Or13a27	0.180977	-0.135545	1.88949	-0.0717363	0.942812	0.999875
Gm38571	0.177984	-0.135545	1.88476	-0.0719164	0.942668	0.999875
n-TCgca7	0.178846	-0.135545	1.88338	-0.0719691	0.942626	0.999875
Gm7134	0.179235	-0.135545	1.88276	-0.0719928	0.942608	0.999875
Gm46679	0.180359	-0.135545	1.88098	-0.072061	0.942553	0.999875
n-TDgtc12	0.182165	-0.135545	1.87814	-0.0721698	0.942467	0.999875
1700020M21Rik	0.18491	-0.135545	1.87389	-0.0723334	0.942337	0.999875
n-TCgca34	0.18564	-0.135545	1.87278	-0.0723765	0.942302	0.999875
Gm5524	0.163944	-0.135544	1.64653	-0.082321	0.934391	0.999875
Gm33019	0.168589	-0.135544	1.64027	-0.0826355	0.934141	0.999875
Gm41239	0.170216	-0.135544	1.63801	-0.0827493	0.934051	0.999875
Gm39083	0.173572	-0.135544	1.63344	-0.082981	0.933867	0.999875
Gm39801	0.175416	-0.135544	1.63097	-0.0831065	0.933767	0.999875
Tcstv2c	0.178526	-0.135544	1.62687	-0.0833158	0.9336	0.999875
Gm39500	0.188604	-0.135544	1.61415	-0.0839724	0.933078	0.999875
Tmem270	0.161504	-0.135544	1.44061	-0.094088	0.925039	0.999875
Oosp1	0.169246	-0.135544	1.43145	-0.0946897	0.924561	0.999875
Or10am5	0.170794	-0.135544	1.42968	-0.0948072	0.924468	0.999875
n-TVcac10	0.183727	-0.135544	1.41572	-0.0957417	0.923726	0.999875
9530068E07Rik	1072.24	-0.135534	0.0764988	-1.77172	0.0764418	0.999875
Tie1	292.034	-0.135487	0.0900239	-1.50501	0.132321	0.999875
Pdia6	1104	-0.135442	0.0641464	-2.11144	0.0347342	0.937967
Mir24-1	5.01787	-0.135421	0.231507	-0.584953	0.558579	0.999875
1700055D18Rik	18.3433	-0.135418	0.148808	-0.910015	0.362815	0.999875
Zeb2os	240.648	-0.135349	0.125992	-1.07427	0.282704	0.999875
4931440P22Rik	42.5858	-0.135321	0.176529	-0.766564	0.443341	0.999875
Gsr	714.578	-0.135316	0.0786585	-1.72029	0.0853791	0.999875
Spint1	215.361	-0.135302	0.211277	-0.640401	0.521912	0.999875
Gm16006	34.9779	-0.135295	0.138415	-0.977459	0.328342	0.999875
Cass4	31.6067	-0.135289	0.163851	-0.825688	0.408981	0.999875
Nubp1	449.426	-0.135282	0.0722987	-1.87116	0.0613235	0.999875
4930517E11Rik	11.5338	-0.13525	0.203294	-0.665295	0.505862	0.999875
4930558J18Rik	3.34555	-0.135232	0.51879	-0.260667	0.794349	0.999875
Gm54273	117.035	-0.135202	0.0937544	-1.44209	0.149277	0.999875
Gm12532	5.98485	-0.135187	0.350307	-0.385912	0.699562	0.999875
Capza2	1694.87	-0.135173	0.0573982	-2.35501	0.0185221	0.820413
4921509O07Rik	2.08989	-0.135088	0.730133	-0.185019	0.853214	0.999875
Rassf1	180.57	-0.135067	0.096977	-1.39278	0.163688	0.999875
Tuft1	46.7989	-0.135063	0.187289	-0.721147	0.470819	0.999875
Abhd5	228.98	-0.135057	0.0968182	-1.39495	0.163029	0.999875
Gm52118	37.6637	-0.13499	0.137259	-0.983467	0.325378	0.999875
Gm35439	0.862555	-0.134964	0.743923	-0.181422	0.856036	0.999875
Ugt1a6b	16.8355	-0.134894	0.28355	-0.475733	0.634264	0.999875
Plaat3	369.692	-0.134855	0.140023	-0.96309	0.335502	0.999875
4933432K03Rik	3.26263	-0.134848	0.377834	-0.356898	0.721168	0.999875
Gm12930	28.9459	-0.134775	0.185546	-0.72637	0.467612	0.999875
Tas1r2	6.3318	-0.134753	0.494674	-0.272408	0.785308	0.999875
Sapcd1	3.15815	-0.134729	0.378629	-0.355833	0.721965	0.999875
Gm40677	2.91778	-0.134711	0.670392	-0.200944	0.840742	0.999875
Gm54281	0.739359	-0.134702	0.799056	-0.168577	0.86613	0.999875
Spsb4	52.9485	-0.134702	0.127347	-1.05775	0.29017	0.999875
Adam30	0.61253	-0.134701	0.954173	-0.14117	0.887735	0.999875
Kbtbd6	46.5556	-0.134697	0.10409	-1.29404	0.195651	0.999875
H2ac15	333.996	-0.134694	0.176284	-0.764075	0.444823	0.999875
Olig1	1700.58	-0.134675	0.138677	-0.971142	0.331477	0.999875
Gm53484	6.02367	-0.134585	0.415178	-0.324162	0.745816	0.999875
Gm51767	134.105	-0.134562	0.0947911	-1.41956	0.155736	0.999875
Cept1	867.239	-0.134523	0.0885709	-1.51882	0.128809	0.999875
Gm38471	28.1076	-0.134505	0.167225	-0.804334	0.421204	0.999875
Msln	17.7225	-0.134504	0.238899	-0.563014	0.573425	0.999875
Cryl1	151.096	-0.134488	0.0912601	-1.47368	0.140569	0.999875
Traf2	287.302	-0.134452	0.100394	-1.33924	0.180493	0.999875
Gad1os	19.0163	-0.134429	0.329527	-0.407945	0.683314	0.999875
Gm23233	5.08674	-0.134403	0.43121	-0.311688	0.755278	0.999875
Syt8	2.76403	-0.134377	0.579015	-0.232079	0.816476	0.999875
Gm51927	11.0073	-0.134353	0.257343	-0.522078	0.601616	0.999875
Gm39523	35.8424	-0.134339	0.118722	-1.13154	0.257827	0.999875
Zfp595	62.2281	-0.134307	0.139518	-0.962647	0.335725	0.999875
Gm16096	58.4479	-0.13425	0.145117	-0.925116	0.354906	0.999875
Gm10029	6.78883	-0.134236	0.267327	-0.502142	0.615568	0.999875
Rpia	146.375	-0.134218	0.0732692	-1.83184	0.0669745	0.999875
Slc10a7	257.504	-0.13415	0.0985089	-1.36181	0.173259	0.999875
Timm13	186.554	-0.134102	0.0746749	-1.79581	0.0725244	0.999875
Nr1h2	795.824	-0.134007	0.0649573	-2.063	0.0391125	0.963542
Gm11346	10.115	-0.133997	0.313404	-0.427554	0.668976	0.999875
Rpl35	971.555	-0.133975	0.0655975	-2.04237	0.0411144	0.970671
Wdr93	18.6237	-0.133962	0.403195	-0.332252	0.739699	0.999875
Zfp521	1673.94	-0.133943	0.258184	-0.518788	0.603909	0.999875
Gm22540	6.6628	-0.133884	0.264122	-0.506905	0.612222	0.999875
Gpr137b	370.103	-0.133883	0.10323	-1.29694	0.194653	0.999875
Mrpl28	307.078	-0.133873	0.0571236	-2.34357	0.0191003	0.829433
H4c1	389.048	-0.133803	0.105714	-1.2657	0.20562	0.999875
Gm27227	72.7778	-0.133789	0.120429	-1.11093	0.266598	0.999875
Zfp119b	55.3918	-0.133778	0.120321	-1.11183	0.266209	0.999875
IAPA_MM-int:ERVK:LTR	56.7556	-0.133697	0.138578	-0.964779	0.334656	0.999875
Gm39011	112.147	-0.133662	0.100307	-1.33252	0.182688	0.999875
Cers2	1101.09	-0.133603	0.183294	-0.728901	0.466062	0.999875
Hsd3b6	18.4167	-0.133556	0.302956	-0.440844	0.659326	0.999875
Mboat4	14.1897	-0.133503	0.178058	-0.749771	0.453393	0.999875
Gm42005	97.8807	-0.133482	0.117906	-1.1321	0.25759	0.999875
Gm53848	60.8347	-0.133479	0.10691	-1.24851	0.211843	0.999875
Gm24201	23.3781	-0.133426	0.125558	-1.06266	0.287936	0.999875
Gm53902	46.3515	-0.133376	0.354174	-0.376582	0.706484	0.999875
Gab2	899.749	-0.133364	0.0926824	-1.43893	0.150169	0.999875
Trp53	548.977	-0.133311	0.104918	-1.27063	0.203861	0.999875
Gm41562	3.03909	-0.133291	0.44406	-0.300165	0.764051	0.999875
Bcam	219.622	-0.133285	0.0780046	-1.70868	0.0875108	0.999875
Smcr8	1440.8	-0.133285	0.0651197	-2.04676	0.0406813	0.967656
Spata6	112.74	-0.133266	0.165768	-0.803934	0.421435	0.999875
Mir3074-1	5.11729	-0.133239	0.230357	-0.578403	0.562992	0.999875
Gm51679	12.4859	-0.133236	0.226317	-0.588712	0.556054	0.999875
Smc2	243.752	-0.133212	0.121886	-1.09292	0.274428	0.999875
Gm7889	3.03322	-0.133201	0.3078	-0.432753	0.665194	0.999875
Gm46436	191.263	-0.133189	0.0906035	-1.47002	0.141557	0.999875
Lama4	302.838	-0.133152	0.143006	-0.931093	0.351806	0.999875
Diaph3	81.182	-0.133089	0.215103	-0.61872	0.536101	0.999875
Thsd1	157.595	-0.132991	0.0696812	-1.90857	0.056318	0.999875
Gm16754	167.325	-0.132977	0.0559153	-2.37818	0.0173982	0.801087
Gm46917	3.34578	-0.132976	0.485866	-0.273688	0.784324	0.999875
Ccdc113	41.5108	-0.132969	0.179645	-0.740177	0.459192	0.999875
LOC102640985	22.9347	-0.132938	0.249268	-0.533316	0.593815	0.999875
Epha1	62.7055	-0.132918	0.138452	-0.960032	0.337039	0.999875
Gm15663	84.9618	-0.132874	0.0915022	-1.45214	0.146464	0.999875
Grin3b	39.9693	-0.13284	0.135456	-0.980683	0.326749	0.999875
Trbv20	0.919098	-0.132783	0.783102	-0.16956	0.865356	0.999875
H2bc13	90.5132	-0.132765	0.255596	-0.519432	0.60346	0.999875
Gm15831	1.30439	-0.132741	0.969049	-0.13698	0.891046	0.999875
Irx1	13.3308	-0.132733	0.260909	-0.508735	0.610938	0.999875
Gm29065	2.10842	-0.132702	0.533669	-0.248659	0.803625	0.999875
B430319F04Rik	33.3613	-0.1327	0.165441	-0.802096	0.422497	0.999875
Gm13544	17.2381	-0.132678	0.222843	-0.595388	0.551584	0.999875
Rasd2	1358.98	-0.132613	0.27263	-0.486422	0.626668	0.999875
Gm10475	70.0404	-0.132603	0.137942	-0.961298	0.336403	0.999875
Adam9	1115.86	-0.1326	0.109653	-1.20926	0.226562	0.999875
Rnaset2b	123.917	-0.132589	0.161767	-0.819629	0.412428	0.999875
Gm9234	7.70602	-0.13257	0.332604	-0.398581	0.690202	0.999875
MER57E1:ERV1:LTR	340.988	-0.132566	0.0679231	-1.95171	0.0509727	0.999875
Mirt1	54.8249	-0.132503	0.223255	-0.593506	0.552843	0.999875
Kntc1	116.833	-0.132487	0.191646	-0.69131	0.489371	0.999875
Gm15682	14.4365	-0.132482	0.192139	-0.68951	0.490502	0.999875
Kirrel1	408.957	-0.132438	0.101778	-1.30125	0.193173	0.999875
Ddx59	103.69	-0.132422	0.10185	-1.30018	0.19354	0.999875
Mak16	223.336	-0.132401	0.0677721	-1.95362	0.0507456	0.999875
4933407K13Rik	89.382	-0.132269	0.0834132	-1.5857	0.112807	0.999875
Psenen	392.695	-0.13226	0.0600384	-2.20293	0.0275998	0.891385
Gm41466	28.9547	-0.132248	0.187634	-0.704819	0.480923	0.999875
Psma4	384.919	-0.132215	0.0582845	-2.26844	0.0233026	0.854882
Mir9-1	22.3865	-0.132104	0.129309	-1.02162	0.306962	0.999875
Gm34583	72.058	-0.13209	0.30233	-0.436905	0.66218	0.999875
Crem	390.404	-0.132074	0.126042	-1.04786	0.294702	0.999875
Gm23199	3.10308	-0.132066	0.401617	-0.328836	0.74228	0.999875
Zfp264	9.1772	-0.131932	0.318361	-0.414408	0.678575	0.999875
Mir7231	34.7518	-0.131872	0.0990485	-1.33139	0.183061	0.999875
1700120G07Rik	1.76208	-0.131856	0.581242	-0.226852	0.820539	0.999875
Sptlc2	676.169	-0.131806	0.0911688	-1.44573	0.148252	0.999875
Gm35048	2.75302	-0.131804	0.501717	-0.262707	0.792776	0.999875
H4c4	2197.48	-0.131795	0.080047	-1.64647	0.0996674	0.999875
Gm38545	7.17128	-0.131785	0.251963	-0.523035	0.60095	0.999875
Fdx1	107.47	-0.131768	0.0828997	-1.58948	0.111951	0.999875
Nabp1	237.679	-0.131753	0.143608	-0.917453	0.358906	0.999875
Tpp1	1684.72	-0.131716	0.0974632	-1.35144	0.176554	0.999875
Snapc5	103.694	-0.131707	0.0916278	-1.43742	0.150599	0.999875
Prx	48.0755	-0.131667	0.113039	-1.16479	0.244104	0.999875
Gm36088	8.21376	-0.131613	0.455391	-0.289012	0.772572	0.999875
Itga6	868.464	-0.1316	0.131003	-1.00456	0.315108	0.999875
Nop9	253.516	-0.13159	0.0977609	-1.34604	0.17829	0.999875
Cldn11	3382.17	-0.131582	0.417131	-0.315445	0.752423	0.999875
Gm8587	20.4492	-0.131527	0.139444	-0.943224	0.345566	0.999875
Gm41049	1.0024	-0.131466	0.985132	-0.13345	0.893838	0.999875
1600023N17Rik	4.214	-0.131448	0.347446	-0.378327	0.705188	0.999875
Tmem67	382.371	-0.131353	0.0795532	-1.65113	0.0987111	0.999875
Vwa5b1	199.683	-0.131303	0.382536	-0.343245	0.731415	0.999875
Gm41406	42.1244	-0.131173	0.125429	-1.04579	0.295657	0.999875
Gm28497	5.03107	-0.131125	0.360375	-0.363857	0.715965	0.999875
Ggn	50.5197	-0.131116	0.135765	-0.965755	0.334167	0.999875
Gm24950	23.6518	-0.13108	0.577355	-0.227035	0.820396	0.999875
Rps4x	1858.39	-0.131077	0.0766898	-1.70919	0.0874165	0.999875
Gm31830	1.34335	-0.131024	0.775674	-0.168917	0.865862	0.999875
Haus8	138.352	-0.130953	0.156979	-0.834209	0.404163	0.999875
Tmbim4	362.43	-0.130946	0.070278	-1.86326	0.0624251	0.999875
Dhrs1	1459.54	-0.130943	0.15008	-0.872489	0.382942	0.999875
Ampd3	841.132	-0.130922	0.0989108	-1.32363	0.185624	0.999875
Acadl	398.856	-0.130903	0.118177	-1.10769	0.267997	0.999875
Zfp516	930.772	-0.130863	0.113802	-1.14992	0.250177	0.999875
Necap2	589.531	-0.130857	0.10292	-1.27145	0.203569	0.999875
Hmga2-ps1	62.508	-0.130851	0.144193	-0.907475	0.364156	0.999875
Gm51897	294.107	-0.130724	0.0917705	-1.42447	0.154312	0.999875
Gng12	1278.87	-0.130672	0.0880748	-1.48364	0.137904	0.999875
Platr14	2.16206	-0.130667	0.476142	-0.274428	0.783756	0.999875
Rasgef1b	946.718	-0.130646	0.108979	-1.19882	0.230599	0.999875
Gm46653	7.65896	-0.130645	0.256173	-0.509987	0.610061	0.999875
Gm29921	5.48255	-0.130614	0.352001	-0.37106	0.710593	0.999875
Pmch	7.7008	-0.130588	0.240398	-0.543217	0.58698	0.999875
Pafah1b3	96.9722	-0.130577	0.0803702	-1.62469	0.104229	0.999875
Gm36048	3.27179	-0.130533	0.4556	-0.286508	0.774489	0.999875
Gm46538	17.502	-0.130531	0.255569	-0.510746	0.609529	0.999875
Cby3	15.8699	-0.130512	0.207858	-0.627888	0.530077	0.999875
H4c6	519.464	-0.130494	0.113547	-1.14925	0.250452	0.999875
Gm14267	1.64423	-0.130471	0.807951	-0.161484	0.871712	0.999875
Nid1	368.074	-0.13045	0.151623	-0.86036	0.389591	0.999875
Dcp2	1730.58	-0.13044	0.0587888	-2.21878	0.0265014	0.885147
Gm52703	17.9816	-0.13042	0.21072	-0.618923	0.535967	0.999875
Ube2s	693.759	-0.130406	0.0742265	-1.75687	0.0789403	0.999875
Bin2	315.659	-0.130403	0.171227	-0.761576	0.446313	0.999875
Wrn	526.806	-0.130381	0.0735681	-1.77225	0.0763531	0.999875
Erbin	2514.06	-0.130339	0.232103	-0.561558	0.574417	0.999875
Or52l1	0.641059	-0.130306	0.751691	-0.17335	0.862376	0.999875
Stmp1	168.663	-0.130299	0.0964207	-1.35136	0.176581	0.999875
Mtcp1	72.9021	-0.130281	0.0978168	-1.33189	0.182895	0.999875
Hs3st1	220.423	-0.130276	0.104256	-1.24957	0.211456	0.999875
Taf7	97.6212	-0.130273	0.107771	-1.20879	0.226742	0.999875
Helb	169.897	-0.130258	0.118413	-1.10003	0.271318	0.999875
Dpcd	269.826	-0.130235	0.0565334	-2.30369	0.0212401	0.840109
Trappc4	266.01	-0.130223	0.0538314	-2.41909	0.0155593	0.780771
Spef1l	12.5921	-0.13021	0.239205	-0.544347	0.586203	0.999875
Gnai2	4300.72	-0.13016	0.0910371	-1.42975	0.152789	0.999875
Gm16152	72.6029	-0.130139	0.132072	-0.985361	0.324447	0.999875
Gm26535	1.73845	-0.130132	0.687932	-0.189163	0.849965	0.999875
Tvp23bos	7.38134	-0.130085	0.235694	-0.551923	0.581001	0.999875
Gm15418	236.937	-0.130081	0.0981424	-1.32543	0.185027	0.999875
Nefh	659.621	-0.130078	0.14472	-0.898824	0.368746	0.999875
Ccr4	5.31915	-0.130063	0.475975	-0.273256	0.784657	0.999875
Slc2a6	618.617	-0.129985	0.108192	-1.20143	0.229586	0.999875
RLTR47_MM:ERV1:LTR	7.11304	-0.129933	0.344506	-0.377157	0.706057	0.999875
D130052B06Rik	1.09612	-0.129922	0.835694	-0.155466	0.876454	0.999875
Mir1912	1.78657	-0.129919	0.670889	-0.193652	0.846448	0.999875
Gm30050	15.1802	-0.129901	0.294805	-0.440634	0.659478	0.999875
Sox18	142.196	-0.1298	0.100596	-1.29031	0.196943	0.999875
1700042O10Rik	2.20615	-0.129757	0.475192	-0.273062	0.784806	0.999875
Gm32758	1.40588	-0.129722	0.564479	-0.229809	0.81824	0.999875
Ptges	166.912	-0.129713	0.124032	-1.0458	0.295652	0.999875
Med31	78.2467	-0.129693	0.0806088	-1.60892	0.107634	0.999875
Trpm8	7.20579	-0.129668	0.609429	-0.212769	0.831507	0.999875
Gm35606	5.22197	-0.129642	0.336125	-0.385695	0.699722	0.999875
Sh2b3	689.926	-0.129626	0.0708551	-1.82945	0.0673325	0.999875
Sec11c	346.362	-0.129592	0.0722842	-1.79282	0.0730024	0.999875
Polh	155.844	-0.12958	0.107927	-1.20063	0.229896	0.999875
Plekhf1	57.1694	-0.129555	0.226633	-0.571649	0.567559	0.999875
Stx8	290.016	-0.129542	0.0534233	-2.42483	0.0153156	0.779886
Alkbh7	106.152	-0.129513	0.0928324	-1.39513	0.162978	0.999875
Gm42020	21.4289	-0.129467	0.13949	-0.928151	0.353329	0.999875
H3f3a	1126.67	-0.129423	0.112123	-1.15429	0.248381	0.999875
Duxf3	2.20719	-0.12941	0.400389	-0.32321	0.746536	0.999875
Gm39529	0.988362	-0.129399	0.628708	-0.205817	0.836934	0.999875
Orc1	106.427	-0.129395	0.12579	-1.02865	0.303643	0.999875
Syngr4	8.96448	-0.129364	0.263179	-0.491543	0.623042	0.999875
Gm40536	34.8641	-0.129341	0.157743	-0.819948	0.412246	0.999875
Gm53062	12.1906	-0.129341	0.450792	-0.286918	0.774175	0.999875
Rpl7a	2571.27	-0.129338	0.0680178	-1.90153	0.0572332	0.999875
Snx1	741.597	-0.129232	0.0892695	-1.44766	0.147712	0.999875
2810454H06Rik	18.8819	-0.12921	0.174685	-0.739673	0.459498	0.999875
Nrp	82.9178	-0.129208	0.0790649	-1.63421	0.102215	0.999875
Alg3	199.05	-0.129191	0.0688195	-1.87724	0.0604846	0.999875
Gm38985	2.27504	-0.129183	0.545748	-0.236708	0.812883	0.999875
Pllp	867.041	-0.129175	0.259553	-0.497681	0.618709	0.999875
Il7r	62.7262	-0.129172	0.237001	-0.545027	0.585735	0.999875
Irx4	0.674352	-0.129108	1.32686	-0.0973035	0.922485	0.999875
Gm8801	26.2844	-0.129074	0.123407	-1.04593	0.295594	0.999875
Kcne1	0.86729	-0.12906	0.989413	-0.130441	0.896218	0.999875
Gm52561	1.48875	-0.129033	0.746734	-0.172797	0.862811	0.999875
Cybrd1	254.027	-0.128938	0.19901	-0.6479	0.51705	0.999875
Tmem258	153.091	-0.128936	0.0988356	-1.30455	0.192046	0.999875
Dbr1	155.139	-0.128873	0.0711198	-1.81205	0.0699778	0.999875
Adamts19	6.51058	-0.128866	0.31635	-0.407353	0.683748	0.999875
Gm57579	742.534	-0.128845	0.0977866	-1.31762	0.187631	0.999875
Il1a	37.7202	-0.128761	0.198894	-0.647386	0.517382	0.999875
Gm54196	5.29242	-0.128712	0.306973	-0.419295	0.675001	0.999875
Itm2b	6055.22	-0.128708	0.0931534	-1.38168	0.167069	0.999875
Gm31155	1.18443	-0.128666	0.810022	-0.158843	0.873793	0.999875
LOC118567870	106.864	-0.128643	0.0814859	-1.57872	0.114401	0.999875
Gm12596	4.92343	-0.128631	0.365048	-0.352367	0.724563	0.999875
Gm6551	1.9265	-0.128611	0.545693	-0.235684	0.813678	0.999875
Dock11	457.491	-0.128542	0.183376	-0.700975	0.483318	0.999875
Dusp10	241.929	-0.128517	0.135718	-0.946938	0.34367	0.999875
Ccna2	177.933	-0.128505	0.165178	-0.777978	0.436582	0.999875
Dmgdh	22.223	-0.12846	0.208023	-0.617529	0.536886	0.999875
Gm40384	17.6796	-0.128436	0.223743	-0.574031	0.565947	0.999875
Gm57745	6.51453	-0.12843	0.317589	-0.40439	0.685926	0.999875
Gm32727	5.1012	-0.128422	0.390349	-0.328994	0.742161	0.999875
2010016I18Rik	16.2117	-0.128415	0.343973	-0.373329	0.708903	0.999875
Gm40448	154.494	-0.128359	0.0919677	-1.39569	0.162807	0.999875
Bche	71.953	-0.128311	0.191024	-0.671702	0.501773	0.999875
Rnaseh2b	123.481	-0.128308	0.105772	-1.21306	0.225106	0.999875
Matn4	177.036	-0.128304	0.147176	-0.871774	0.383332	0.999875
Erp27	12.4107	-0.128282	0.2912	-0.44053	0.659553	0.999875
Sec23b	791.627	-0.128174	0.0608968	-2.10478	0.0353106	0.937967
Ribc1	28.7351	-0.128137	0.147638	-0.867916	0.38544	0.999875
RLTR46B:ERVK:LTR	46.5613	-0.128105	0.12172	-1.05246	0.29259	0.999875
Gm14569	7.93393	-0.128053	0.342716	-0.373643	0.70867	0.999875
Tnfrsf4	63.2508	-0.12805	0.187261	-0.683807	0.494097	0.999875
Fblim1	92.5063	-0.128039	0.176169	-0.726798	0.46735	0.999875
Gm57777	41.1759	-0.128024	0.173401	-0.738311	0.460325	0.999875
Zfp568	130.681	-0.128002	0.121535	-1.05321	0.292244	0.999875
Rilpl2	116.347	-0.127979	0.0812414	-1.5753	0.115188	0.999875
Gm31773	0.117734	-0.127957	2.95939	-0.0432376	0.965512	0.999875
Gm33631	0.101843	-0.127957	2.95939	-0.0432376	0.965512	0.999875
Gm41963	0.10937	-0.127957	2.95939	-0.0432376	0.965512	0.999875
Or4c112	0.124678	-0.127957	2.95939	-0.0432376	0.965512	0.999875
Gm25697	0.123184	-0.127957	2.95939	-0.0432376	0.965512	0.999875
Gm41566	0.122244	-0.127957	2.95939	-0.0432376	0.965512	0.999875
Gm23859	0.132033	-0.127957	2.95939	-0.0432376	0.965512	0.999875
Gm23987	0.117509	-0.127957	2.95939	-0.0432376	0.965512	0.999875
Gm30478	0.123424	-0.127957	2.95939	-0.0432376	0.965512	0.999875
Gm34554	0.125299	-0.127957	2.95939	-0.0432376	0.965512	0.999875
1810053B23Rik	0.107175	-0.127957	2.89244	-0.0442383	0.964714	0.999875
Gm31818	0.115666	-0.127956	2.85009	-0.0448956	0.964191	0.999875
Ms4a13	0.118732	-0.127956	2.82784	-0.0452487	0.963909	0.999875
Gm51621	0.118966	-0.127956	2.82677	-0.0452659	0.963895	0.999875
Or4b1d	0.124411	-0.127956	2.80979	-0.0455393	0.963677	0.999875
Cyp7a1	0.124767	-0.127956	2.80825	-0.0455643	0.963658	0.999875
Krtap4-2	0.123477	-0.127956	2.80659	-0.0455914	0.963636	0.999875
Lipk	0.123529	-0.127956	2.80636	-0.0455951	0.963633	0.999875
Or6d14	0.12463	-0.127956	2.80158	-0.0456728	0.963571	0.999875
Gm38754	0.12639	-0.127956	2.80128	-0.0456778	0.963567	0.999875
BC061237	0.124724	-0.127956	2.80117	-0.0456794	0.963566	0.999875
Ifna12	0.124963	-0.127956	2.80014	-0.0456963	0.963552	0.999875
Gm36408	0.126793	-0.127956	2.79957	-0.0457057	0.963545	0.999875
Trav8n-2	0.125106	-0.127956	2.79953	-0.0457063	0.963544	0.999875
n-TDgtc4	0.128722	-0.127956	2.78428	-0.0459565	0.963345	0.999875
Gm13850	0.132249	-0.127956	2.77703	-0.0460765	0.963249	0.999875
Gm22226	0.13254	-0.127956	2.76878	-0.0462138	0.96314	0.999875
Gm36859	0.132661	-0.127956	2.7683	-0.0462219	0.963133	0.999875
Rnase2b	0.133681	-0.127956	2.76426	-0.0462895	0.96308	0.999875
Gm40436	0.136606	-0.127956	2.75289	-0.0464806	0.962927	0.999875
Gm35544	0.139454	-0.127956	2.74903	-0.0465458	0.962875	0.999875
1700063H04Rik	0.114928	-0.127954	2.34954	-0.0544591	0.956569	0.999875
Tmprss11e	0.11688	-0.127954	2.34288	-0.0546139	0.956446	0.999875
Gm23025	0.116923	-0.127954	2.34274	-0.0546173	0.956443	0.999875
Gm11494	0.118095	-0.127954	2.33881	-0.054709	0.95637	0.999875
Gm39617	0.118389	-0.127954	2.33783	-0.0547319	0.956352	0.999875
n-TLcag9	0.118869	-0.127954	2.33625	-0.054769	0.956322	0.999875
Or5af1	0.118973	-0.127954	2.3359	-0.0547771	0.956316	0.999875
Gm7138	0.119649	-0.127954	2.33368	-0.0548292	0.956275	0.999875
Gm33728	0.119726	-0.127954	2.33343	-0.0548352	0.95627	0.999875
Gm38774	0.120546	-0.127954	2.33076	-0.0548979	0.95622	0.999875
Gm3404	0.121258	-0.127954	2.32982	-0.05492	0.956202	0.999875
n-TSgct1	0.121685	-0.127954	2.32835	-0.0549548	0.956174	0.999875
Rnase11	0.121775	-0.127954	2.32804	-0.0549622	0.956169	0.999875
Gm33309	0.121867	-0.127954	2.32772	-0.0549697	0.956163	0.999875
Gm33067	0.122218	-0.127954	2.32651	-0.0549982	0.95614	0.999875
Gm36301	0.122443	-0.127954	2.32574	-0.0550165	0.956125	0.999875
Skint4	0.122975	-0.127954	2.32392	-0.0550595	0.956091	0.999875
Gm40952	0.123175	-0.127954	2.32324	-0.0550756	0.956078	0.999875
Gm39217	0.123919	-0.127954	2.32072	-0.0551354	0.956031	0.999875
Gm24524	0.124156	-0.127954	2.31903	-0.0551756	0.955999	0.999875
Gm53926	0.124225	-0.127954	2.31882	-0.0551805	0.955995	0.999875
Gm6314	0.124252	-0.127954	2.31874	-0.0551825	0.955993	0.999875
n-TFgaa5	0.12434	-0.127954	2.31848	-0.0551888	0.955988	0.999875
Ctsll3	0.12434	-0.127954	2.31848	-0.0551888	0.955988	0.999875
Gm38919	0.124559	-0.127954	2.31782	-0.0552044	0.955976	0.999875
Gm54028	0.124732	-0.127954	2.3173	-0.0552168	0.955966	0.999875
Trav10d	0.12476	-0.127954	2.31722	-0.0552187	0.955964	0.999875
Cd300ld5	0.125034	-0.127954	2.3164	-0.0552383	0.955949	0.999875
2310016D03Rik	0.125231	-0.127954	2.31581	-0.0552523	0.955937	0.999875
Vmn2r44	0.12582	-0.127954	2.31461	-0.0552811	0.955915	0.999875
Gm25222	0.125717	-0.127954	2.31437	-0.0552867	0.95591	0.999875
Gm23440	0.125727	-0.127954	2.31434	-0.0552874	0.955909	0.999875
Or5ak4	0.126144	-0.127954	2.31343	-0.0553091	0.955892	0.999875
Gm42018	0.126277	-0.127954	2.31295	-0.0553206	0.955883	0.999875
Tigger1a_Mars:TcMar-Tigger:DNA	0.126576	-0.127954	2.31178	-0.0553487	0.955861	0.999875
Trav8d-2	0.126933	-0.127954	2.3106	-0.0553769	0.955838	0.999875
Trav8-2	0.127523	-0.127954	2.30907	-0.0554135	0.955809	0.999875
Gm57561	0.127817	-0.127954	2.30822	-0.055434	0.955793	0.999875
Gm36380	0.127857	-0.127954	2.30811	-0.0554367	0.955791	0.999875
E130101E03Rik	0.128124	-0.127954	2.30733	-0.0554553	0.955776	0.999875
Gm41805	0.128259	-0.127954	2.30694	-0.0554647	0.955768	0.999875
Gm30725	0.128981	-0.127954	2.30487	-0.0555145	0.955729	0.999875
Gm40147	0.129387	-0.127954	2.30272	-0.0555663	0.955687	0.999875
Trav9d-2	0.129906	-0.127954	2.30106	-0.0556065	0.955655	0.999875
Trav9n-2	0.129906	-0.127954	2.30106	-0.0556065	0.955655	0.999875
Gm30052	0.130023	-0.127954	2.30069	-0.0556155	0.955648	0.999875
Gm36474	0.130336	-0.127954	2.29969	-0.0556396	0.955629	0.999875
Gm40998	0.131632	-0.127954	2.29559	-0.0557389	0.95555	0.999875
Or2y13	0.133215	-0.127954	2.29234	-0.0558179	0.955487	0.999875
Cfc1	0.135097	-0.127954	2.28704	-0.0559473	0.955384	0.999875
Gm41079	0.114778	-0.127953	1.98197	-0.0645582	0.948526	0.999875
Gm23137	0.118821	-0.127953	1.97105	-0.0649159	0.948241	0.999875
Mir763	0.120392	-0.127952	1.96692	-0.0650521	0.948133	0.999875
Gm31957	0.120447	-0.127952	1.96678	-0.0650568	0.948129	0.999875
Gm42308	0.12165	-0.127952	1.96367	-0.0651598	0.948047	0.999875
Gm30224	0.121823	-0.127952	1.96323	-0.0651746	0.948035	0.999875
Cabp2	0.122658	-0.127952	1.96109	-0.0652456	0.947978	0.999875
Gm20554	0.122791	-0.127952	1.96075	-0.0652568	0.94797	0.999875
Cypt15-ps	0.123595	-0.127952	1.95872	-0.0653246	0.947916	0.999875
Gm40446	0.123714	-0.127952	1.95842	-0.0653347	0.947908	0.999875
Gm24859	0.1243	-0.127952	1.95695	-0.0653837	0.947868	0.999875
Cd207	0.124314	-0.127952	1.95691	-0.065385	0.947867	0.999875
Gm51681	0.124467	-0.127952	1.95653	-0.0653977	0.947857	0.999875
LOC118568056	0.12488	-0.127952	1.9555	-0.0654322	0.94783	0.999875
n-TYgta4	0.125826	-0.127952	1.95315	-0.0655108	0.947767	0.999875
Gm40128	0.127903	-0.127952	1.94808	-0.0656814	0.947631	0.999875
Tcp11x2	0.12798	-0.127952	1.94789	-0.0656877	0.947626	0.999875
Gm31393	0.128322	-0.127952	1.94706	-0.0657156	0.947604	0.999875
Gm36583	0.129045	-0.127952	1.94533	-0.0657743	0.947558	0.999875
Hoxa11	0.130546	-0.127952	1.94176	-0.065895	0.947461	0.999875
Gm53818	0.132494	-0.127952	1.9372	-0.0660501	0.947338	0.999875
n-TMcat6	0.134464	-0.127952	1.93268	-0.0662048	0.947215	0.999875
Gm41952	0.135172	-0.127952	1.93107	-0.0662599	0.947171	0.999875
Morn5	7.63527	-0.127941	0.285194	-0.448609	0.653713	0.999875
Mcm4	300.719	-0.127938	0.131128	-0.975671	0.329228	0.999875
D630029K05Rik	3.33646	-0.127935	0.320974	-0.398585	0.690199	0.999875
Gm42707	24.3914	-0.127921	0.360172	-0.355166	0.722465	0.999875
Gm35198	0.779632	-0.127911	0.683697	-0.187087	0.851593	0.999875
Dtnbp1	505.96	-0.12791	0.0584307	-2.18908	0.0285908	0.90101
Lhfpl7	4.20226	-0.127826	0.366089	-0.349167	0.726964	0.999875
Flna	4202.7	-0.127751	0.139799	-0.913817	0.360813	0.999875
Gm18409	2.23968	-0.127748	0.485604	-0.263071	0.792496	0.999875
Gm39954	24.8772	-0.127746	0.205937	-0.620317	0.535049	0.999875
Mir185	15.0433	-0.127704	0.23345	-0.547029	0.584359	0.999875
5730420D15Rik	4.3938	-0.127663	0.337012	-0.378809	0.70483	0.999875
Orai3	247.913	-0.127663	0.0830943	-1.53636	0.124449	0.999875
1110038F14Rik	133.505	-0.12765	0.0825954	-1.54549	0.122227	0.999875
Gm39497	26.3952	-0.12765	0.172771	-0.738835	0.460007	0.999875
Vps72	354.406	-0.127645	0.0458851	-2.78184	0.00540519	0.621496
2610024D14Rik	100.155	-0.127516	0.15018	-0.849088	0.395832	0.999875
Tbc1d1	835.446	-0.127387	0.0951712	-1.3385	0.180732	0.999875
Riox2	218.482	-0.12737	0.0657246	-1.93794	0.0526306	0.999875
P4hb	1728.26	-0.127297	0.104956	-1.21286	0.225184	0.999875
Cmc1	128.064	-0.12729	0.0824928	-1.54304	0.122821	0.999875
Gm38610	13.8438	-0.127274	0.214961	-0.592078	0.553799	0.999875
Mir29c	22.5124	-0.127247	0.129338	-0.983835	0.325197	0.999875
Mir6935	133.619	-0.127223	0.0848388	-1.49959	0.133722	0.999875
Gm10653	55.564	-0.127133	0.0960769	-1.32324	0.185755	0.999875
Ang2	0.755658	-0.127131	1.14882	-0.110662	0.911885	0.999875
Tmie	112.334	-0.127101	0.226303	-0.56164	0.574361	0.999875
Gm33126	3.69827	-0.127077	0.44112	-0.288078	0.773287	0.999875
Gm3752	5.1956	-0.127061	0.366438	-0.346745	0.728783	0.999875
Gm33337	0.646803	-0.12704	1.01632	-0.124999	0.900524	0.999875
Plscr3	338.838	-0.127031	0.0707132	-1.79643	0.0724267	0.999875
Ttc39b	1577.05	-0.127024	0.0982896	-1.29234	0.19624	0.999875
H3c8	115.42	-0.126987	0.242088	-0.524548	0.599898	0.999875
Scarb2	2899.05	-0.126921	0.0961141	-1.32052	0.186661	0.999875
Nkx2-2os	87.6631	-0.126893	0.165929	-0.76474	0.444426	0.999875
Snx8	259.056	-0.126886	0.136556	-0.929188	0.352792	0.999875
Gm11513	28.6236	-0.126861	0.161377	-0.786115	0.4318	0.999875
Tbk1	774.898	-0.126852	0.0568143	-2.23275	0.0255655	0.876296
Endou	19.6807	-0.126835	0.197775	-0.641307	0.521323	0.999875
Gm46411	14.2308	-0.126802	0.243983	-0.519718	0.60326	0.999875
Gm33723	23.6747	-0.126756	0.209758	-0.604295	0.545648	0.999875
Gm53786	60.8138	-0.126703	0.0874737	-1.44847	0.147486	0.999875
Pxn	1004.13	-0.126664	0.102885	-1.23112	0.218278	0.999875
Gm41070	1.97527	-0.126623	0.738819	-0.171386	0.86392	0.999875
Nemp1	165.304	-0.126591	0.120182	-1.05332	0.292193	0.999875
Cpd	3250.83	-0.126587	0.0881523	-1.436	0.151002	0.999875
Flacc1	25.3542	-0.126569	0.159651	-0.792786	0.427902	0.999875
Rps20	1058.05	-0.126544	0.0875091	-1.44606	0.14816	0.999875
Rps2	4435.56	-0.126511	0.0798059	-1.58523	0.112914	0.999875
Slc39a14	1066.55	-0.126495	0.0861301	-1.46865	0.141928	0.999875
Pim3	555.86	-0.126462	0.146142	-0.865339	0.386853	0.999875
Gm39750	8.8098	-0.126424	0.405606	-0.311692	0.755274	0.999875
Bcas1os2	191.658	-0.126412	0.256569	-0.492702	0.622223	0.999875
Mir190a	1.52894	-0.126405	0.532557	-0.237356	0.812381	0.999875
Hscb	60.1021	-0.126348	0.116159	-1.08771	0.276722	0.999875
5330413P13Rik	37.2063	-0.126337	0.199069	-0.634639	0.525664	0.999875
Gdf5	3.12527	-0.126318	0.401341	-0.31474	0.752959	0.999875
Nrtn	12.5276	-0.12626	0.364394	-0.346494	0.728972	0.999875
Gpr82	283.53	-0.126254	0.0686312	-1.8396	0.0658267	0.999875
Trbv4	1.54959	-0.12621	0.717617	-0.175873	0.860393	0.999875
UCON80:hAT-Blackjack:DNA	31.8775	-0.126202	0.175029	-0.721037	0.470887	0.999875
Cd164	1218.26	-0.126168	0.100145	-1.25986	0.20772	0.999875
Tbc1d10c	57.0829	-0.126154	0.215592	-0.585152	0.558446	0.999875
Tmem192	239.982	-0.126147	0.0854991	-1.47542	0.140101	0.999875
E130006D01Rik	12.2597	-0.126137	0.318211	-0.396395	0.691814	0.999875
Polr2h	120.117	-0.126083	0.0943937	-1.33571	0.181643	0.999875
Gm22988	22.9514	-0.126056	0.149144	-0.845198	0.398	0.999875
Gm12828	65.6884	-0.126053	0.384669	-0.327692	0.743144	0.999875
Efemp2	315.751	-0.126012	0.11229	-1.1222	0.261778	0.999875
UCON97:DNA:DNA	58.2914	-0.126011	0.103655	-1.21568	0.224108	0.999875
Nptx2	653.632	-0.125992	0.188842	-0.667184	0.504655	0.999875
Plxna4os1	66.5557	-0.12597	0.127773	-0.985895	0.324185	0.999875
Arrb2	873.319	-0.125939	0.0948118	-1.32831	0.184076	0.999875
Aanat	39.4745	-0.125895	0.139388	-0.903197	0.366421	0.999875
Gm52919	7.32794	-0.125882	0.31121	-0.404493	0.68585	0.999875
Gpx8	9.79627	-0.125875	0.253944	-0.49568	0.620121	0.999875
Fam50a	228.875	-0.125856	0.0646227	-1.94755	0.0514691	0.999875
Gm30263	0.834861	-0.125831	0.729092	-0.172586	0.862977	0.999875
Sun2	925.864	-0.125806	0.107134	-1.17428	0.240282	0.999875
Gm11423	13.2451	-0.125775	0.241636	-0.520513	0.602706	0.999875
Mir1962	15.9309	-0.125758	0.232629	-0.540594	0.588787	0.999875
Gm51425	36.9869	-0.125735	0.118302	-1.06283	0.287857	0.999875
Sult5a1	2.42757	-0.12567	0.382989	-0.32813	0.742814	0.999875
Gm29676	5.23862	-0.125545	0.304651	-0.412094	0.680271	0.999875
Tbrg1	401.965	-0.12553	0.059508	-2.10947	0.0349043	0.937967
B9d2	128.727	-0.125491	0.0708182	-1.77202	0.0763912	0.999875
Arhgap31	1230.48	-0.125474	0.0847235	-1.48098	0.138613	0.999875
Trpv4	61.6185	-0.125367	0.191223	-0.655609	0.512076	0.999875
Elovl1	370.531	-0.125322	0.131259	-0.954767	0.339695	0.999875
Crb1	143.046	-0.125311	0.107168	-1.1693	0.242285	0.999875
Meig1	13.4698	-0.125249	0.289194	-0.433096	0.664945	0.999875
Stag3	59.9381	-0.125221	0.122232	-1.02446	0.30562	0.999875
Prss41	3.61955	-0.125201	0.518206	-0.241604	0.809087	0.999875
Peak1os	234.585	-0.125196	0.106622	-1.1742	0.240314	0.999875
Ifngr1	469.358	-0.125151	0.148106	-0.845014	0.398103	0.999875
Gm54284	27.6926	-0.125122	0.12391	-1.00978	0.312599	0.999875
Gm35290	200.992	-0.125115	0.0865799	-1.44508	0.148434	0.999875
Gm39777	1.03917	-0.125109	0.93888	-0.133253	0.893993	0.999875
Smtn	197.593	-0.125103	0.137906	-0.907158	0.364323	0.999875
Rnf149	600.995	-0.125076	0.0732981	-1.7064	0.0879341	0.999875
Cyp4f16	144.821	-0.125062	0.149474	-0.83668	0.402773	0.999875
Gm34992	18.4024	-0.125058	0.48455	-0.258091	0.796336	0.999875
Rplp1	1406.72	-0.125053	0.0909497	-1.37497	0.169142	0.999875
Mical1	313.912	-0.125052	0.0968307	-1.29145	0.196548	0.999875
Man2b1	1522.33	-0.125046	0.100762	-1.24101	0.214601	0.999875
Gm22818	1.16113	-0.125006	0.653894	-0.191171	0.848392	0.999875
Gm25132	23.7805	-0.124881	0.239812	-0.520748	0.602543	0.999875
Or2bd2	11.3588	-0.124873	0.203118	-0.614779	0.538701	0.999875
Gm33524	72.5279	-0.124813	0.148534	-0.840299	0.400741	0.999875
Gm9057	10.2331	-0.12479	0.241618	-0.516476	0.605522	0.999875
Slc35b1	542.16	-0.12477	0.0470161	-2.65377	0.00795987	0.691847
Gm28068	11.1578	-0.124734	0.296558	-0.420607	0.674042	0.999875
Edem2	367.848	-0.12471	0.100912	-1.23583	0.216521	0.999875
Rassf2	1635.12	-0.124631	0.148056	-0.841784	0.399909	0.999875
Armcx6	69.2433	-0.124611	0.129987	-0.958641	0.337739	0.999875
Enpp4	564.458	-0.124567	0.161617	-0.770754	0.440853	0.999875
Gm33959	2.85537	-0.124567	0.519147	-0.239945	0.810373	0.999875
Gm17695	10.5661	-0.124555	0.255384	-0.487714	0.625752	0.999875
Tsku	101.037	-0.124551	0.18684	-0.666622	0.505014	0.999875
Casp6	61.5616	-0.124547	0.137268	-0.907328	0.364234	0.999875
Acaa1a	614.779	-0.124529	0.0583284	-2.13496	0.0327644	0.921605
Abca7	701.096	-0.124521	0.0855366	-1.45576	0.145459	0.999875
Omp	40.2224	-0.124439	0.142438	-0.873636	0.382317	0.999875
Ints5	459.33	-0.124426	0.0486363	-2.55829	0.0105189	0.723347
Zfp281	1017.5	-0.124417	0.0979336	-1.27042	0.203935	0.999875
Pdgfrl	36.4017	-0.12432	0.20712	-0.600231	0.548353	0.999875
Impdh2	568.498	-0.1243	0.0774532	-1.60484	0.108528	0.999875
Esco2	21.6958	-0.124283	0.316889	-0.392198	0.694912	0.999875
Rpl10	2502.49	-0.124184	0.0804252	-1.5441	0.122565	0.999875
Bbs10	71.5841	-0.124184	0.0869735	-1.42784	0.153338	0.999875
Them6	411.17	-0.124169	0.076756	-1.61771	0.105725	0.999875
Gm40667	35.8396	-0.124153	0.22499	-0.551814	0.581076	0.999875
Gm33046	71.9327	-0.124149	0.0781293	-1.58902	0.112056	0.999875
Hnrnpm	1107.84	-0.124107	0.0575167	-2.15776	0.0309468	0.911034
Gm22822	3.56732	-0.124086	0.407401	-0.304581	0.760685	0.999875
Itprid2	1541.46	-0.124054	0.102316	-1.21246	0.225337	0.999875
Lims1	836.417	-0.124046	0.0929539	-1.33449	0.182043	0.999875
Gm52525	53.7211	-0.124027	0.104264	-1.18955	0.234223	0.999875
Rps6	2405.3	-0.124014	0.0744726	-1.66523	0.0958673	0.999875
6530403H02Rik	97.5743	-0.123989	0.233949	-0.529984	0.596123	0.999875
Cnga2	7.79326	-0.123949	0.373898	-0.331505	0.740263	0.999875
Igf2bp2	36.5034	-0.123947	0.176946	-0.700479	0.483628	0.999875
Ttc16	75.1551	-0.123929	0.165067	-0.750776	0.452787	0.999875
Npc1	1938.53	-0.123821	0.125468	-0.986869	0.323707	0.999875
6430503K07Rik	33.855	-0.123766	0.201311	-0.614799	0.538687	0.999875
Gm40399	3.45703	-0.123732	0.440334	-0.280996	0.778714	0.999875
Mir7237	5.19063	-0.123717	0.365693	-0.338308	0.735131	0.999875
Arfip1	276.882	-0.123688	0.0877932	-1.40886	0.158876	0.999875
Rmi1	534.236	-0.123682	0.0701645	-1.76274	0.0779444	0.999875
Cish	150.425	-0.123631	0.137919	-0.896403	0.370038	0.999875
Mocs1	266.833	-0.123622	0.0849185	-1.45577	0.145457	0.999875
Atf4	1131.89	-0.123595	0.0786966	-1.57053	0.116292	0.999875
Gm20754	52.0036	-0.123543	0.164815	-0.749587	0.453503	0.999875
Rab21	985.746	-0.123461	0.0586817	-2.1039	0.0353869	0.938144
Gm42325	7.04181	-0.123418	0.258497	-0.477447	0.633044	0.999875
Ppfibp1	766.363	-0.123399	0.0883592	-1.39656	0.162547	0.999875
Taldo1	883.494	-0.123319	0.117057	-1.0535	0.292112	0.999875
Adar	6241.42	-0.123317	0.0416079	-2.96379	0.00303873	0.524315
Fbxw10	19.9976	-0.123288	0.190542	-0.647037	0.517608	0.999875
Cd8b1	27.0027	-0.123287	0.391834	-0.314641	0.753034	0.999875
Scml1	4.22224	-0.123254	0.490231	-0.251421	0.801489	0.999875
Snord71	3.6363	-0.123249	0.35368	-0.348476	0.727483	0.999875
AV051173	231.897	-0.123235	0.130526	-0.94414	0.345098	0.999875
Pde10a	3898.3	-0.123231	0.249845	-0.493231	0.62185	0.999875
Gm13848	2.40601	-0.123194	0.46157	-0.266903	0.789544	0.999875
Kin	105.62	-0.123193	0.0929461	-1.32542	0.185031	0.999875
Pappa	51.2319	-0.123176	0.336288	-0.366281	0.714155	0.999875
Onecut2	200.938	-0.12311	0.24738	-0.497656	0.618727	0.999875
Gm31125	3.96667	-0.123077	0.358718	-0.343103	0.731521	0.999875
Gm36193	11.1649	-0.123072	0.305681	-0.402615	0.687231	0.999875
Gm54042	421.717	-0.123047	0.101474	-1.21259	0.225285	0.999875
4930448E22Rik	6.70727	-0.122873	0.285577	-0.430261	0.667006	0.999875
Ikbkb	806.318	-0.122779	0.051398	-2.3888	0.0169037	0.792561
Gm35925	3.35717	-0.122778	0.903005	-0.135966	0.891848	0.999875
Gm2a	1289.96	-0.122776	0.0898773	-1.36604	0.171926	0.999875
BC028528	43.8494	-0.122684	0.120423	-1.01878	0.308308	0.999875
Gm35992	0.569789	-0.122676	1.30073	-0.0943129	0.924861	0.999875
Loxl2	54.3795	-0.122627	0.123466	-0.993212	0.320607	0.999875
6530402F18Rik	396.367	-0.122611	0.162936	-0.75251	0.451744	0.999875
Gm39382	36.9343	-0.122549	0.137647	-0.890316	0.373296	0.999875
Gtpbp10	128.785	-0.122538	0.0891605	-1.37435	0.169333	0.999875
Ctcfl	2.98385	-0.122529	0.593665	-0.206395	0.836482	0.999875
1110028F11Rik	12.6557	-0.122506	0.265355	-0.461669	0.644319	0.999875
Tmed9	901.782	-0.122475	0.0496813	-2.46521	0.0136932	0.747256
Gng7	2258.95	-0.122402	0.207909	-0.588731	0.556042	0.999875
Pabpc1	3584.2	-0.122284	0.0919538	-1.32984	0.18357	0.999875
Ackr2	34.2122	-0.122268	0.248497	-0.492032	0.622697	0.999875
Gm40873	4.64483	-0.122252	0.319677	-0.382423	0.702148	0.999875
Magoh	152.8	-0.122216	0.0887393	-1.37725	0.168436	0.999875
Gm32737	9.08872	-0.122177	0.457243	-0.267203	0.789313	0.999875
Gm12865	1.32191	-0.122167	0.66628	-0.183357	0.854518	0.999875
Rpl39	192.168	-0.122159	0.0961987	-1.26986	0.204134	0.999875
Adcy4	126.022	-0.122146	0.133774	-0.913083	0.361199	0.999875
Opn3	83.1989	-0.122126	0.215173	-0.567573	0.570325	0.999875
Gm35548	1.70942	-0.122121	0.616968	-0.197937	0.843095	0.999875
Shmt1	77.3902	-0.12211	0.146587	-0.833016	0.404836	0.999875
Mir5622	0.427807	-0.12211	1.24466	-0.0981068	0.921848	0.999875
Slc26a2	167.796	-0.122097	0.127709	-0.956056	0.339044	0.999875
Slc44a1	1687.66	-0.122091	0.200651	-0.608475	0.542873	0.999875
Myo1b	513.777	-0.122063	0.102762	-1.18782	0.234905	0.999875
Ccdc12	295.509	-0.122044	0.0579719	-2.10522	0.0352723	0.937967
Ccr10	13.4817	-0.122011	0.215052	-0.567354	0.570474	0.999875
Cfp	264.345	-0.122007	0.0747682	-1.63181	0.10272	0.999875
Gm2848	1.65633	-0.121983	0.641973	-0.190013	0.849299	0.999875
Isl2	3.287	-0.12198	0.458811	-0.265862	0.790346	0.999875
Chst7	69.8398	-0.121929	0.120358	-1.01305	0.311036	0.999875
Gm13179	150.439	-0.121891	0.127725	-0.954326	0.339919	0.999875
C230034O21Rik	125.081	-0.121858	0.147228	-0.827682	0.40785	0.999875
Fau	2307.99	-0.121734	0.0763103	-1.59525	0.110655	0.999875
Gm31648	1.12491	-0.121734	1.05708	-0.11516	0.908318	0.999875
Tmem154	13.7804	-0.121719	0.274563	-0.443321	0.657534	0.999875
9530051G07Rik	49.9925	-0.121644	0.136203	-0.893107	0.3718	0.999875
Amdhd2	313.612	-0.121601	0.104036	-1.16884	0.24247	0.999875
Nat9	108.134	-0.121597	0.0821776	-1.47968	0.138958	0.999875
H2-Eb1	301.56	-0.121585	0.293394	-0.41441	0.678574	0.999875
Gm51824	3.87486	-0.121575	0.361594	-0.33622	0.736705	0.999875
Wars1	1810.93	-0.121573	0.0623185	-1.95083	0.0510767	0.999875
Acsl5	810.204	-0.121551	0.131418	-0.924918	0.355008	0.999875
Gm57780	1020.02	-0.121544	0.0817156	-1.4874	0.13691	0.999875
Msl3l2	195.171	-0.121518	0.0688389	-1.76525	0.0775218	0.999875
Gm31269	75.8423	-0.121417	0.0925328	-1.31215	0.189468	0.999875
Gm39087	0.855998	-0.121371	0.884323	-0.137247	0.890835	0.999875
Zfp984	88.5193	-0.121291	0.138492	-0.875793	0.381142	0.999875
Prpf38a	314.452	-0.121286	0.101673	-1.1929	0.23291	0.999875
Gm8013	2.96532	-0.121285	0.554305	-0.218806	0.826801	0.999875
Mir3066	2.94839	-0.121244	0.426848	-0.284045	0.776376	0.999875
Rcc1	190.231	-0.121206	0.0809041	-1.49815	0.134095	0.999875
Leng9	86.0864	-0.121147	0.0862604	-1.40444	0.160189	0.999875
Blvra	126.996	-0.121063	0.102075	-1.18603	0.235611	0.999875
Ccdc25	496.965	-0.121044	0.0599362	-2.01955	0.0434302	0.987053
Gm33277	1.15706	-0.121035	0.636725	-0.19009	0.849239	0.999875
Gm35383	165.816	-0.121016	0.068298	-1.77188	0.0764152	0.999875
Bc1	1681.09	-0.120997	0.0962172	-1.25754	0.208557	0.999875
Zfpm1	978.003	-0.120964	0.077119	-1.56853	0.116757	0.999875
H4c18	501.611	-0.120934	0.10999	-1.0995	0.271549	0.999875
Fbxl14	721.089	-0.12093	0.0351952	-3.43598	0.000590409	0.513323
Pltp	986.238	-0.120884	0.130819	-0.924056	0.355457	0.999875
Gm25596	18.4677	-0.120878	0.214003	-0.564842	0.572181	0.999875
Layn	97.906	-0.120841	0.140481	-0.860191	0.389684	0.999875
Mir7032	5.00411	-0.120807	0.238347	-0.506853	0.612258	0.999875
Farsa	420.588	-0.120761	0.0527364	-2.28989	0.0220276	0.847744
Sfrp2	39.441	-0.12076	0.209944	-0.575204	0.565153	0.999875
Rpl28	1011.66	-0.120749	0.0797567	-1.51397	0.130034	0.999875
Gm39536	15.0734	-0.120723	0.17543	-0.688152	0.491357	0.999875
Gm9456	8.13038	-0.120712	0.212475	-0.568124	0.569951	0.999875
Ift80	415.891	-0.120701	0.0516897	-2.33511	0.0195376	0.832526
Gm39933	5.83271	-0.120646	0.294305	-0.409934	0.681854	0.999875
Gm35507	0.878982	-0.120637	0.749895	-0.160872	0.872194	0.999875
Plxnb2	3235.1	-0.120634	0.132116	-0.913091	0.361195	0.999875
Ppp1r36dn	7.7643	-0.120613	0.345107	-0.349496	0.726717	0.999875
Gm41250	1.29751	-0.120552	0.714892	-0.16863	0.866087	0.999875
Mir1964	6.04872	-0.12055	0.279593	-0.431162	0.66635	0.999875
Cd82	407.432	-0.120528	0.228334	-0.52786	0.597597	0.999875
Ush2a	21.5251	-0.120528	0.194619	-0.619304	0.535716	0.999875
Ermn	787.006	-0.120496	0.389085	-0.30969	0.756796	0.999875
Lrp2bp	22.8928	-0.12046	0.163756	-0.735611	0.461967	0.999875
Gm53936	7.43917	-0.120455	0.384089	-0.313612	0.753816	0.999875
Gm8273	6.18672	-0.120436	0.29859	-0.403349	0.686692	0.999875
Frmd8	766.755	-0.120435	0.197417	-0.610053	0.541826	0.999875
Gm30402	1.38041	-0.120402	0.729324	-0.165086	0.868876	0.999875
Csf1r	3135.81	-0.120401	0.136319	-0.88323	0.377112	0.999875
Gm16548	3.89485	-0.120369	0.485752	-0.247799	0.80429	0.999875
Gm12381	0.0737019	-0.120365	2.95939	-0.0406721	0.967557	0.999875
Gm20744	0.0753393	-0.120365	2.95939	-0.0406721	0.967557	0.999875
Gm22632	0.0757345	-0.120365	2.95939	-0.0406721	0.967557	0.999875
Gm34263	0.0697613	-0.120365	2.95939	-0.0406721	0.967557	0.999875
Gm35332	0.0715887	-0.120365	2.95939	-0.0406721	0.967557	0.999875
Gm39537	0.0700294	-0.120365	2.95939	-0.0406721	0.967557	0.999875
Gm47459	0.0721091	-0.120365	2.95939	-0.0406721	0.967557	0.999875
Gm47679	0.0800314	-0.120365	2.95939	-0.0406721	0.967557	0.999875
Gm53184	0.0687037	-0.120365	2.95939	-0.0406721	0.967557	0.999875
Gm5600	0.074245	-0.120365	2.95939	-0.0406721	0.967557	0.999875
Gm6602	0.0749568	-0.120365	2.95939	-0.0406721	0.967557	0.999875
Igkv1-110	0.0743979	-0.120365	2.95939	-0.0406721	0.967557	0.999875
Mir468	0.0709654	-0.120365	2.95939	-0.0406721	0.967557	0.999875
Sult3a1	0.0685604	-0.120365	2.95939	-0.0406721	0.967557	0.999875
n-TEctc6	0.0744473	-0.120365	2.95939	-0.0406721	0.967557	0.999875
n-TNgtt14	0.0705233	-0.120365	2.95939	-0.0406721	0.967557	0.999875
0610031O16Rik	0.0748039	-0.120365	2.95939	-0.0406721	0.967557	0.999875
Cryge	0.0826913	-0.120365	2.95939	-0.0406721	0.967557	0.999875
Eppin	0.078827	-0.120365	2.95939	-0.0406721	0.967557	0.999875
Fthl17a	0.0747325	-0.120365	2.95939	-0.0406721	0.967557	0.999875
Gm24046	0.080869	-0.120365	2.95939	-0.0406721	0.967557	0.999875
Gm25345	0.078827	-0.120365	2.95939	-0.0406721	0.967557	0.999875
Gm33265	0.0706668	-0.120365	2.95939	-0.0406721	0.967557	0.999875
Gm33987	0.07081	-0.120365	2.95939	-0.0406721	0.967557	0.999875
Gm36537	0.0768091	-0.120365	2.95939	-0.0406721	0.967557	0.999875
Gm41981	0.0763781	-0.120365	2.95939	-0.0406721	0.967557	0.999875
Gm50623	0.076693	-0.120365	2.95939	-0.0406721	0.967557	0.999875
Gm8947	0.0706668	-0.120365	2.95939	-0.0406721	0.967557	0.999875
Igkv4-57-1	0.0763966	-0.120365	2.95939	-0.0406721	0.967557	0.999875
Krtap24-1	0.0747743	-0.120365	2.95939	-0.0406721	0.967557	0.999875
Mir683-1	0.0770047	-0.120365	2.95939	-0.0406721	0.967557	0.999875
Trav6-4	0.0851475	-0.120365	2.95939	-0.0406721	0.967557	0.999875
Gm32110	0.0778803	-0.120365	2.95939	-0.0406721	0.967557	0.999875
Gm34060	0.0804223	-0.120365	2.95939	-0.0406721	0.967557	0.999875
Gm35228	0.0745554	-0.120365	2.95939	-0.0406721	0.967557	0.999875
Or10aa3	0.0742697	-0.120365	2.95939	-0.0406721	0.967557	0.999875
1700019C18Rik	0.071363	-0.120365	2.95939	-0.0406721	0.967557	0.999875
AV205837	0.0782841	-0.120365	2.95939	-0.0406721	0.967557	0.999875
Gm17654	0.0729407	-0.120365	2.95939	-0.0406721	0.967557	0.999875
Gm21276	0.0770928	-0.120365	2.95939	-0.0406721	0.967557	0.999875
Gm25230	0.0765138	-0.120365	2.95939	-0.0406721	0.967557	0.999875
Gm33530	0.0742914	-0.120365	2.95939	-0.0406721	0.967557	0.999875
Gm34947	0.0771467	-0.120365	2.95939	-0.0406721	0.967557	0.999875
Gm38917	0.0765497	-0.120365	2.95939	-0.0406721	0.967557	0.999875
Gm39254	0.0784541	-0.120365	2.95939	-0.0406721	0.967557	0.999875
Gm40602	0.0805144	-0.120365	2.95939	-0.0406721	0.967557	0.999875
Gm41243	0.0703715	-0.120365	2.95939	-0.0406721	0.967557	0.999875
Gm41850	0.0703689	-0.120365	2.95939	-0.0406721	0.967557	0.999875
Gm50609	0.0727733	-0.120365	2.95939	-0.0406721	0.967557	0.999875
Gm8271	0.0771183	-0.120365	2.95939	-0.0406721	0.967557	0.999875
Gm8674	0.0689176	-0.120365	2.95939	-0.0406721	0.967557	0.999875
Mir6380	0.0771467	-0.120365	2.95939	-0.0406721	0.967557	0.999875
Mir6384	0.0771467	-0.120365	2.95939	-0.0406721	0.967557	0.999875
Or52e7	0.0734822	-0.120365	2.95939	-0.0406721	0.967557	0.999875
Serpina7	0.0703715	-0.120365	2.95939	-0.0406721	0.967557	0.999875
Snord116l6	0.0764112	-0.120365	2.95939	-0.0406721	0.967557	0.999875
Vmn1r231	0.073768	-0.120365	2.95939	-0.0406721	0.967557	0.999875
1700081H04Rik	0.0769142	-0.120365	2.95939	-0.0406721	0.967557	0.999875
4930434B07Rik	0.0728012	-0.120365	2.95939	-0.0406721	0.967557	0.999875
9130001E16Rik	0.0778412	-0.120365	2.95939	-0.0406721	0.967557	0.999875
Cldn34c3	0.0774807	-0.120365	2.95939	-0.0406721	0.967557	0.999875
Gm12722	0.0711619	-0.120365	2.95939	-0.0406721	0.967557	0.999875
Gm15482	0.0815216	-0.120365	2.95939	-0.0406721	0.967557	0.999875
Gm19470	0.071177	-0.120365	2.95939	-0.0406721	0.967557	0.999875
Gm22912	0.074392	-0.120365	2.95939	-0.0406721	0.967557	0.999875
Gm23952	0.0751798	-0.120365	2.95939	-0.0406721	0.967557	0.999875
Gm25017	0.0765508	-0.120365	2.95939	-0.0406721	0.967557	0.999875
Gm25487	0.0762375	-0.120365	2.95939	-0.0406721	0.967557	0.999875
Gm30008	0.0796735	-0.120365	2.95939	-0.0406721	0.967557	0.999875
Gm36194	0.0743996	-0.120365	2.95939	-0.0406721	0.967557	0.999875
Gm39236	0.0771756	-0.120365	2.95939	-0.0406721	0.967557	0.999875
Gm39851	0.0724879	-0.120365	2.95939	-0.0406721	0.967557	0.999875
Gm39905	0.0776922	-0.120365	2.95939	-0.0406721	0.967557	0.999875
Gm42398	0.0723981	-0.120365	2.95939	-0.0406721	0.967557	0.999875
Gm45241	0.0754644	-0.120365	2.95939	-0.0406721	0.967557	0.999875
Gm54020	0.0773917	-0.120365	2.95939	-0.0406721	0.967557	0.999875
Gm57644	0.0814033	-0.120365	2.95939	-0.0406721	0.967557	0.999875
Gm57718	0.0768857	-0.120365	2.95939	-0.0406721	0.967557	0.999875
Gstt4	0.0753764	-0.120365	2.95939	-0.0406721	0.967557	0.999875
H1f7	0.0770073	-0.120365	2.95939	-0.0406721	0.967557	0.999875
Hoxc4	0.0728121	-0.120365	2.95939	-0.0406721	0.967557	0.999875
Ighv1-2	0.0783925	-0.120365	2.95939	-0.0406721	0.967557	0.999875
Ighv1-5	0.0751798	-0.120365	2.95939	-0.0406721	0.967557	0.999875
Ighv8-2	0.0685526	-0.120365	2.95939	-0.0406721	0.967557	0.999875
Igkv6-17	0.0696907	-0.120365	2.95939	-0.0406721	0.967557	0.999875
Lncbate3	0.0783181	-0.120365	2.95939	-0.0406721	0.967557	0.999875
Mir363	0.0755485	-0.120365	2.95939	-0.0406721	0.967557	0.999875
Mir6338	0.0721717	-0.120365	2.95939	-0.0406721	0.967557	0.999875
Trap1a	0.0834769	-0.120365	2.95939	-0.0406721	0.967557	0.999875
Trav6-6	0.0731892	-0.120365	2.95939	-0.0406721	0.967557	0.999875
Trav6d-6	0.0731892	-0.120365	2.95939	-0.0406721	0.967557	0.999875
n-TQttg1	0.0759747	-0.120365	2.95939	-0.0406721	0.967557	0.999875
1700013H16Rik	0.0765035	-0.120365	2.95939	-0.0406721	0.967557	0.999875
1700029M03Rik	0.0743451	-0.120365	2.95939	-0.0406721	0.967557	0.999875
4930429C20Rik	0.0765035	-0.120365	2.95939	-0.0406721	0.967557	0.999875
4930502A04Rik	0.0660307	-0.120365	2.95939	-0.0406721	0.967557	0.999875
4930529C04Rik	0.07629	-0.120365	2.95939	-0.0406721	0.967557	0.999875
Gm12873	0.0713168	-0.120365	2.95939	-0.0406721	0.967557	0.999875
Gm30957	0.07629	-0.120365	2.95939	-0.0406721	0.967557	0.999875
Gm41469	0.0729234	-0.120365	2.95939	-0.0406721	0.967557	0.999875
Gm42304	0.0736368	-0.120365	2.95939	-0.0406721	0.967557	0.999875
Gm51482	0.0791649	-0.120365	2.95939	-0.0406721	0.967557	0.999875
Gm53340	0.0749598	-0.120365	2.95939	-0.0406721	0.967557	0.999875
Gm53702	0.0710126	-0.120365	2.95939	-0.0406721	0.967557	0.999875
Mir200b	0.0753842	-0.120365	2.95939	-0.0406721	0.967557	0.999875
Nipsnap3a	0.0675449	-0.120365	2.95939	-0.0406721	0.967557	0.999875
Or11g1	0.075111	-0.120365	2.95939	-0.0406721	0.967557	0.999875
Or4e1	0.069825	-0.120365	2.95939	-0.0406721	0.967557	0.999875
Zscan4d	0.0722542	-0.120365	2.95939	-0.0406721	0.967557	0.999875
n-TLcaa3	0.0729234	-0.120365	2.95939	-0.0406721	0.967557	0.999875
Gm41950	0.0707809	-0.120365	2.95939	-0.0406721	0.967557	0.999875
Gm53914	0.0737366	-0.120365	2.95939	-0.0406721	0.967557	0.999875
Gm19872	0.0671326	-0.120365	2.95939	-0.0406721	0.967557	0.999875
Gm24948	0.0744247	-0.120365	2.95939	-0.0406721	0.967557	0.999875
Gm34072	0.0663452	-0.120365	2.95939	-0.0406721	0.967557	0.999875
R3hdml	0.0772938	-0.120365	2.95939	-0.0406721	0.967557	0.999875
Gm11563	0.0645296	-0.120365	2.95939	-0.0406721	0.967557	0.999875
Gm26306	0.0645296	-0.120365	2.95939	-0.0406721	0.967557	0.999875
Gm32646	0.0792254	-0.120365	2.95939	-0.0406721	0.967557	0.999875
Gm35406	0.0645296	-0.120365	2.95939	-0.0406721	0.967557	0.999875
Gm38751	0.0760827	-0.120365	2.95939	-0.0406721	0.967557	0.999875
Gm40936	0.0769886	-0.120365	2.95939	-0.0406721	0.967557	0.999875
Gm7788	0.0767943	-0.120365	2.95939	-0.0406721	0.967557	0.999875
Gm13752	0.0782391	-0.120365	2.95939	-0.0406721	0.967557	0.999875
Gm33276	0.0716223	-0.120365	2.95939	-0.0406721	0.967557	0.999875
Gm33991	0.0760083	-0.120365	2.95939	-0.0406721	0.967557	0.999875
Gm39105	0.0817901	-0.120365	2.95939	-0.0406721	0.967557	0.999875
Gm46639	0.0740187	-0.120365	2.95939	-0.0406721	0.967557	0.999875
Tcl1	0.06652	-0.120365	2.95939	-0.0406721	0.967557	0.999875
n-TRacg5	0.0610129	-0.120365	2.95939	-0.0406721	0.967557	0.999875
Gm29669	0.0748154	-0.120365	2.95939	-0.0406721	0.967557	0.999875
Gm29345	0.0689192	-0.120365	2.95939	-0.0406721	0.967557	0.999875
Gm35307	0.0751589	-0.120365	2.95939	-0.0406721	0.967557	0.999875
Il22ra2	0.0747355	-0.120365	2.95939	-0.0406721	0.967557	0.999875
Mir1899	0.0728906	-0.120365	2.95939	-0.0406721	0.967557	0.999875
Trav13d-2	0.074464	-0.120365	2.95939	-0.0406721	0.967557	0.999875
1700025C18Rik	0.0733742	-0.120365	2.95939	-0.0406721	0.967557	0.999875
Gm40910	0.0763354	-0.120365	2.95939	-0.0406721	0.967557	0.999875
Gm46352	0.0745854	-0.120365	2.95939	-0.0406721	0.967557	0.999875
Gm46381	0.0663867	-0.120365	2.95939	-0.0406721	0.967557	0.999875
Or5k17	0.0723469	-0.120365	2.95939	-0.0406721	0.967557	0.999875
Gm39056	0.0765299	-0.120365	2.95939	-0.0406721	0.967557	0.999875
Gm40226	0.0748675	-0.120365	2.95939	-0.0406721	0.967557	0.999875
Gm46071	0.0744264	-0.120365	2.95939	-0.0406721	0.967557	0.999875
Gm12159	0.0754106	-0.120365	2.95939	-0.0406721	0.967557	0.999875
n-TEctc14	0.0778346	-0.120365	2.95939	-0.0406721	0.967557	0.999875
Gm33708	0.0702315	-0.120365	2.95939	-0.0406721	0.967557	0.999875
Prb1c	0.0758049	-0.120365	2.95939	-0.0406721	0.967557	0.999875
Or1p1c	0.0790026	-0.120365	2.95939	-0.0406721	0.967557	0.999875
Gm15469	0.0721547	-0.120365	2.95939	-0.0406721	0.967557	0.999875
Ighv1-18	0.0771767	-0.120365	2.95939	-0.0406721	0.967557	0.999875
1700003I22Rik	0.0751125	-0.120365	2.95939	-0.0406721	0.967557	0.999875
Gm21181	0.0761781	-0.120365	2.95939	-0.0406721	0.967557	0.999875
Emc9	182.538	-0.120355	0.0725985	-1.65782	0.0973539	0.999875
Gm29478	29.4391	-0.12035	0.657097	-0.183154	0.854677	0.999875
Tle3	1649.65	-0.120324	0.102345	-1.17567	0.239726	0.999875
Nodal	9.59499	-0.120321	0.213244	-0.564241	0.57259	0.999875
Pus1	184.524	-0.120318	0.0633121	-1.90039	0.0573823	0.999875
Gm5105	12.4275	-0.120304	0.272197	-0.441975	0.658507	0.999875
Wwtr1	514.515	-0.120303	0.106744	-1.12702	0.259735	0.999875
Chmp6	250.778	-0.120267	0.0640359	-1.87812	0.0603651	0.999875
Cirpil	5.01069	-0.12022	0.422525	-0.284527	0.776006	0.999875
Amy2a1	1.31101	-0.120172	0.604978	-0.198639	0.842545	0.999875
Rbm3	909.25	-0.120151	0.101533	-1.18337	0.236661	0.999875
Gja3	1.51045	-0.120135	0.642325	-0.187032	0.851636	0.999875
0610039K10Rik	322.905	-0.120132	0.0733607	-1.63755	0.101516	0.999875
Gm36101	4.62179	-0.120101	0.418574	-0.286928	0.774168	0.999875
Erich5	11.0766	-0.120054	0.242895	-0.494266	0.621119	0.999875
4930562C15Rik	30.1967	-0.120016	0.188965	-0.635125	0.525347	0.999875
A930007A09Rik	76.9416	-0.119999	0.0811543	-1.47865	0.139233	0.999875
Nudt2	130.145	-0.119958	0.0688976	-1.74111	0.0816645	0.999875
Rpl13	3741.54	-0.119889	0.076399	-1.56924	0.116591	0.999875
Slc25a45	98.3675	-0.119869	0.17201	-0.696872	0.485883	0.999875
Gm40592	21.8049	-0.119805	0.142116	-0.843011	0.399222	0.999875
Cbfb	386.668	-0.119786	0.110813	-1.08097	0.279709	0.999875
Khdc1a	3.28894	-0.119782	0.440829	-0.271721	0.785837	0.999875
Mitf	346.349	-0.119774	0.120334	-0.995344	0.319569	0.999875
Gm51957	38.7507	-0.11974	0.2692	-0.444798	0.656466	0.999875
Prkab1	250.964	-0.11971	0.0655941	-1.82501	0.0679993	0.999875
0610038B21Rik	53.9442	-0.119697	0.137165	-0.872652	0.382853	0.999875
Asnsd1	179.641	-0.119686	0.0649403	-1.84302	0.0653262	0.999875
Gm51667	104.712	-0.119681	0.0642875	-1.86165	0.0626528	0.999875
Traf6	500.584	-0.119679	0.0905477	-1.32172	0.18626	0.999875
Vps26a	558.352	-0.119677	0.0758674	-1.57745	0.114692	0.999875
LOC102632541	49.0482	-0.119672	0.14717	-0.813159	0.416127	0.999875
Gm34441	10.6578	-0.119581	0.304346	-0.39291	0.694386	0.999875
Casp8ap2	360.441	-0.119567	0.0641861	-1.86282	0.0624874	0.999875
Agtrap	227.422	-0.119557	0.129386	-0.924034	0.355469	0.999875
Lat	43.4074	-0.119537	0.244459	-0.488984	0.624853	0.999875
Bnip3l-ps	14.2021	-0.119514	0.223835	-0.533938	0.593385	0.999875
Gm26728	118.761	-0.119506	0.21544	-0.554709	0.579094	0.999875
Gm24220	5.21887	-0.119459	0.267028	-0.447367	0.65461	0.999875
Lefty1	7.40906	-0.119434	0.302927	-0.394267	0.693384	0.999875
Hnrnpab	938.791	-0.119376	0.0834753	-1.43008	0.152694	0.999875
Gm25360	10.4248	-0.11932	0.205735	-0.579968	0.561936	0.999875
1700010H22Rik	5.538	-0.11931	0.528478	-0.225763	0.821386	0.999875
Gm46111	79.0187	-0.119293	0.516491	-0.230968	0.81734	0.999875
Mir7067	12.5913	-0.11929	0.199627	-0.597564	0.550131	0.999875
Mcmbp	915.513	-0.119281	0.0884893	-1.34797	0.177668	0.999875
Asb13	711.461	-0.11927	0.0719927	-1.65669	0.0975817	0.999875
Akr1b10	135.985	-0.119258	0.109003	-1.09408	0.27392	0.999875
Gm34823	16.4803	-0.119244	0.195465	-0.61005	0.541828	0.999875
9030204H09Rik	18.5537	-0.119232	0.233743	-0.510099	0.609982	0.999875
Lrrc2	31.0449	-0.119221	0.164282	-0.725708	0.468018	0.999875
Mastl	66.2433	-0.119204	0.192411	-0.619527	0.535569	0.999875
Unc13c	572.786	-0.11915	0.220042	-0.541486	0.588173	0.999875
Ccdc83	1.11377	-0.119081	0.804823	-0.147959	0.882375	0.999875
Ezr	1370.6	-0.119075	0.154707	-0.769676	0.441492	0.999875
Tiparp	306.213	-0.119061	0.158698	-0.750235	0.453113	0.999875
Snrpc	426.366	-0.119042	0.0634894	-1.87498	0.060795	0.999875
Tcof1	681.422	-0.119027	0.0834281	-1.42671	0.153665	0.999875
Dhrs11	93.7926	-0.119027	0.105384	-1.12946	0.258702	0.999875
Vps25	395.865	-0.119025	0.0417448	-2.85125	0.0043548	0.588957
Gm11651	18.0805	-0.119024	0.150754	-0.78952	0.429808	0.999875
Rab3d	213.157	-0.118992	0.135544	-0.877886	0.380006	0.999875
Zfp449	77.4205	-0.118969	0.0844706	-1.40841	0.159009	0.999875
Dph2	129.835	-0.118935	0.0746824	-1.59255	0.111262	0.999875
Gm34666	2.99814	-0.118895	0.507469	-0.234289	0.81476	0.999875
Tal1	53.2655	-0.118844	0.160195	-0.741876	0.458163	0.999875
Cyp2j12	46.1579	-0.118842	0.415691	-0.285891	0.774961	0.999875
Rplp2	843.539	-0.11884	0.0901122	-1.3188	0.187236	0.999875
Gm5782	13.1916	-0.118736	0.232772	-0.510095	0.609985	0.999875
Gm26165	9.13819	-0.118675	0.249365	-0.475909	0.634139	0.999875
Ankle1	36.546	-0.118671	0.25684	-0.46204	0.644053	0.999875
Gm20036	55.1745	-0.118625	0.0874072	-1.35715	0.174732	0.999875
Bcat2	298.478	-0.118557	0.0535569	-2.21367	0.0268513	0.88915
D430001F17Rik	9.2718	-0.118541	0.275779	-0.42984	0.667312	0.999875
Timd6	0.991234	-0.118511	0.82966	-0.142843	0.886414	0.999875
Junos	84.6431	-0.118508	0.0886918	-1.33617	0.181493	0.999875
Mir5121	352.305	-0.118506	0.0741074	-1.59911	0.109796	0.999875
Cxcl1	5.67465	-0.118505	0.368336	-0.32173	0.747657	0.999875
Hcn4	172.74	-0.118464	0.161758	-0.732356	0.463952	0.999875
Cntrl	813.685	-0.118346	0.11231	-1.05375	0.291999	0.999875
Hes5	301.274	-0.118268	0.144147	-0.820465	0.411951	0.999875
Lsm14a	949.172	-0.118256	0.0629063	-1.87988	0.0601248	0.999875
Coa5	1364.57	-0.118226	0.045757	-2.58377	0.00977256	0.714307
Lrp2	56.6077	-0.11821	0.436501	-0.270814	0.786534	0.999875
Tpm3	3278.63	-0.118191	0.0878284	-1.3457	0.178398	0.999875
EUTREP7:ERV1:LTR	71.2079	-0.118179	0.109655	-1.07773	0.281156	0.999875
Gm32918	89.003	-0.118088	0.162014	-0.728877	0.466077	0.999875
Gm26698	18.9917	-0.118071	0.172641	-0.683913	0.49403	0.999875
Pde3a	287.755	-0.118047	0.241657	-0.48849	0.625203	0.999875
Dbndd2	2637.16	-0.11804	0.138371	-0.853075	0.393618	0.999875
Pdlim4	233.865	-0.117996	0.134823	-0.875191	0.38147	0.999875
Slc25a2	7.97501	-0.117952	0.347972	-0.338971	0.734632	0.999875
Scly	280.348	-0.117776	0.0931446	-1.26444	0.206073	0.999875
Gm53315	95.9044	-0.117771	0.149849	-0.785934	0.431906	0.999875
Gm39302	41.8695	-0.117759	0.113476	-1.03774	0.29939	0.999875
Scand1	202.868	-0.117715	0.0695621	-1.69223	0.0906026	0.999875
Ralb	298.307	-0.117706	0.121419	-0.96942	0.332336	0.999875
1700007L15Rik	11.682	-0.117663	0.202701	-0.580477	0.561593	0.999875
Atp6ap1l	138.218	-0.117642	0.22502	-0.522809	0.601107	0.999875
Gm50630	12.4911	-0.117582	0.334976	-0.351016	0.725576	0.999875
Gm34891	15.3934	-0.117558	0.321407	-0.365759	0.714545	0.999875
Lypla2	818.831	-0.117512	0.0541082	-2.1718	0.0298707	0.905822
Gm51452	21.8826	-0.117498	0.15918	-0.738147	0.460425	0.999875
Rps17	675.847	-0.117438	0.070848	-1.65761	0.097396	0.999875
Zfp459	27.6535	-0.117432	0.182898	-0.642063	0.520832	0.999875
Gm53675	1.13921	-0.117302	0.638002	-0.183859	0.854124	0.999875
Gm51770	703.773	-0.11729	0.115481	-1.01566	0.309789	0.999875
Hint1	692.438	-0.117287	0.0512012	-2.29071	0.0219804	0.847221
Mill2	109.251	-0.117246	0.119264	-0.983074	0.325571	0.999875
Spocd1	14.8187	-0.117202	0.194753	-0.6018	0.547307	0.999875
Tas2r143	3.42428	-0.117196	0.428205	-0.273692	0.784322	0.999875
Gm53209	12.8623	-0.117191	0.216113	-0.542268	0.587634	0.999875
Gm57815	367.112	-0.117079	0.134913	-0.867805	0.385501	0.999875
Micu2	275.738	-0.117059	0.0951512	-1.23025	0.218605	0.999875
4930563J15Rik	4.7315	-0.117042	0.313077	-0.373844	0.708521	0.999875
Lasp1	2854.02	-0.11701	0.0734436	-1.59319	0.111117	0.999875
Gm32756	19.7339	-0.116988	0.432484	-0.270503	0.786774	0.999875
Mvb12a	303.182	-0.116983	0.0901678	-1.29739	0.194497	0.999875
Gcm2	2.48662	-0.116962	0.602107	-0.194254	0.845977	0.999875
Gm36163	93.5339	-0.116957	0.0982875	-1.18994	0.234069	0.999875
Gm22455	7.41297	-0.116954	0.245129	-0.477112	0.633282	0.999875
Gm46261	3.59684	-0.116926	0.469005	-0.249306	0.803124	0.999875
Gm11772	47.1292	-0.116913	0.148941	-0.784957	0.432479	0.999875
Trbv19	1.53767	-0.116889	0.85331	-0.136983	0.891044	0.999875
Uba52	4078.84	-0.116769	0.0571756	-2.04229	0.0411232	0.970671
Gm41440	28.4137	-0.116755	0.161315	-0.723773	0.469205	0.999875
Elf2	705.669	-0.116747	0.0964831	-1.21002	0.22627	0.999875
Gm39444	7.07471	-0.116677	0.311978	-0.373992	0.70841	0.999875
Gm19935	22.197	-0.11667	0.48291	-0.241598	0.809092	0.999875
Zfp513	367.222	-0.116662	0.064829	-1.79953	0.0719356	0.999875
Nek5	29.4648	-0.116634	0.39302	-0.296764	0.766647	0.999875
Gm31815	2.58399	-0.116627	0.534209	-0.218317	0.827182	0.999875
Gm52556	2.74764	-0.116574	0.5554	-0.209893	0.833752	0.999875
Selenok-ps1	16.0776	-0.116563	0.224547	-0.519105	0.603688	0.999875
Mir3102	14.4362	-0.116562	0.164729	-0.707601	0.479193	0.999875
Slco3a1	1148.51	-0.116532	0.0960254	-1.21355	0.22492	0.999875
Actr3	2891.63	-0.116507	0.0698324	-1.66839	0.0952387	0.999875
Sv2c	1113.77	-0.116459	0.291691	-0.399256	0.689705	0.999875
Cxcl2	2.03156	-0.116455	0.679038	-0.1715	0.863831	0.999875
Lef1	280.005	-0.116451	0.0673833	-1.72819	0.0839547	0.999875
Gm38509	1.12657	-0.116414	0.801498	-0.145245	0.884517	0.999875
Gm26488	4.72046	-0.116372	0.311709	-0.373335	0.708899	0.999875
Gm46116	10.5253	-0.116257	0.270878	-0.429188	0.667786	0.999875
Pomp	646.499	-0.116252	0.0566253	-2.05301	0.0400713	0.966513
Mir30b	1.51228	-0.116225	0.596193	-0.194946	0.845435	0.999875
Gm12655	36.0497	-0.116224	0.139539	-0.832908	0.404897	0.999875
Krtcap3	76.9477	-0.11621	0.0895269	-1.29804	0.194272	0.999875
Gm45552	564.855	-0.116188	0.0740811	-1.56839	0.11679	0.999875
Zfp472	73.6623	-0.116186	0.112758	-1.0304	0.30282	0.999875
4930595D18Rik	31.7963	-0.116174	0.130323	-0.891435	0.372696	0.999875
Rpl37a	484.371	-0.116174	0.0731552	-1.58805	0.112275	0.999875
Pnrc2	559.086	-0.116172	0.0632162	-1.83769	0.0661077	0.999875
Rgs9	1324.67	-0.116155	0.313859	-0.370088	0.711317	0.999875
Ccdc88c	1251.71	-0.116104	0.0844001	-1.37563	0.168935	0.999875
Cd55os	9.93497	-0.1161	0.210549	-0.551416	0.581348	0.999875
Pwwp2b	295.138	-0.116042	0.205451	-0.564815	0.572199	0.999875
Tbxas1	1126.24	-0.116011	0.110064	-1.05403	0.291871	0.999875
LOC118568628	4.45026	-0.115997	0.355868	-0.325956	0.744458	0.999875
Mms22l	109.718	-0.115928	0.147861	-0.784032	0.433021	0.999875
Rab22a	400.871	-0.115921	0.0583804	-1.98562	0.0470758	0.999245
Gjd2os	40.1604	-0.115846	0.209675	-0.552503	0.580604	0.999875
9430024E24Rik	1.17958	-0.115833	0.623161	-0.185879	0.852539	0.999875
Cdc14a	175.497	-0.115759	0.171387	-0.675422	0.499408	0.999875
Gm35807	13.4879	-0.115752	0.641064	-0.180563	0.856711	0.999875
Aldh1l2	462.565	-0.115731	0.161267	-0.717633	0.472984	0.999875
Gm12315	4.60603	-0.115546	0.791589	-0.145967	0.883947	0.999875
Gmnn	37.3899	-0.115421	0.142532	-0.809788	0.418062	0.999875
Chmp4b	1859.06	-0.115354	0.0667653	-1.72775	0.0840329	0.999875
Stat5b	984.384	-0.11535	0.0696606	-1.65588	0.0977462	0.999875
Cyba	308.894	-0.115334	0.182532	-0.63186	0.527478	0.999875
Ocln	173.043	-0.115313	0.128162	-0.899746	0.368255	0.999875
Gm6569	70.8017	-0.115282	0.141648	-0.813857	0.415727	0.999875
RLTR9F:ERVK:LTR	294.598	-0.115229	0.0768243	-1.49991	0.133638	0.999875
Gm36531	16.0227	-0.115218	0.163482	-0.704772	0.480952	0.999875
Gm53664	34.2368	-0.115158	0.115191	-0.999719	0.317447	0.999875
Txndc17	197.212	-0.115114	0.0877742	-1.31148	0.189695	0.999875
Gm52342	11.617	-0.115107	0.220039	-0.52312	0.600891	0.999875
Rd3	26.2999	-0.115002	0.255183	-0.450665	0.652231	0.999875
Piwil2	34.6214	-0.114982	0.128993	-0.891381	0.372725	0.999875
X5B_LINE:CR1:LINE	165.326	-0.114954	0.0747492	-1.53786	0.124083	0.999875
Wdr53	85.9083	-0.114928	0.0832833	-1.37996	0.167597	0.999875
Nek7	754.576	-0.114915	0.0898038	-1.27963	0.200676	0.999875
Gm5533	0.95328	-0.114876	0.837406	-0.13718	0.890888	0.999875
Gm31313	17.5568	-0.114866	0.176677	-0.650145	0.515598	0.999875
Gm16701	58.8828	-0.114861	0.123338	-0.931268	0.351715	0.999875
Gm46659	27.9865	-0.114843	0.177494	-0.647022	0.517618	0.999875
Paox	140.064	-0.114823	0.124571	-0.921743	0.356663	0.999875
Potefam3a	15.8341	-0.114821	0.21317	-0.538638	0.590137	0.999875
Eif2b2	266.084	-0.114796	0.0575299	-1.99541	0.0459985	0.999166
Rps6ka1	496.92	-0.114791	0.125613	-0.91385	0.360796	0.999875
Gm38575	10.4503	-0.114712	0.381087	-0.301014	0.763404	0.999875
Fsbp	23.7382	-0.114667	0.20401	-0.562067	0.57407	0.999875
Gm39024	4.05707	-0.114647	0.383303	-0.299103	0.764862	0.999875
A330049N07Rik	21.0084	-0.114601	0.375716	-0.30502	0.760351	0.999875
Psme3ip1	560.151	-0.114557	0.0506761	-2.26057	0.0237856	0.861481
Gm24879	4.39893	-0.114541	0.30968	-0.369869	0.71148	0.999875
Gm22358	18.2348	-0.114525	0.205964	-0.556042	0.578182	0.999875
Emb	293.046	-0.114519	0.0818137	-1.39975	0.161587	0.999875
Hes6	161.167	-0.114506	0.0899929	-1.27239	0.203234	0.999875
Gm52302	13.7217	-0.114489	0.254413	-0.450013	0.652701	0.999875
Prkd3	540.256	-0.114439	0.156004	-0.733569	0.463211	0.999875
4930528D03Rik	4.9029	-0.11442	0.407366	-0.280878	0.778804	0.999875
1110006O24Rik	16.0794	-0.1144	0.202726	-0.564311	0.572542	0.999875
Manba	224.419	-0.114362	0.0998252	-1.14562	0.251952	0.999875
Ccdc27	42.8172	-0.114323	0.235472	-0.485508	0.627316	0.999875
Atp8b1	205.627	-0.114305	0.162505	-0.703395	0.48181	0.999875
E230015B07Rik	9.42851	-0.114304	0.283759	-0.402822	0.687079	0.999875
Ubald2	216.568	-0.114281	0.102963	-1.10993	0.26703	0.999875
Lipt1	80.5756	-0.114242	0.0925815	-1.23397	0.217215	0.999875
Mir21c	1.25834	-0.114181	0.664701	-0.171778	0.863612	0.999875
Myrfl	10.1041	-0.114173	0.368224	-0.310065	0.756512	0.999875
Hnmt	132.012	-0.114097	0.0997369	-1.14398	0.252632	0.999875
Gm42037	4.53369	-0.114051	0.547091	-0.208468	0.834864	0.999875
Gm9946	12.7103	-0.114039	0.322368	-0.353753	0.723524	0.999875
Cerkl	43.3822	-0.114032	0.154916	-0.736093	0.461674	0.999875
Gm52380	41.3575	-0.114027	0.122428	-0.931379	0.351658	0.999875
Gm50587	56.7949	-0.114018	0.0958108	-1.19003	0.234035	0.999875
9630013D21Rik	6.3452	-0.113994	0.362886	-0.314131	0.753422	0.999875
Zfp689	138.683	-0.113935	0.0694642	-1.64019	0.100965	0.999875
Gm36420	3.26881	-0.113919	0.492413	-0.231348	0.817044	0.999875
Fuca1	463.033	-0.113915	0.110838	-1.02776	0.304064	0.999875
Gm20627	14.831	-0.113901	0.233521	-0.487755	0.625723	0.999875
Nup42	186.601	-0.113872	0.0729843	-1.56023	0.118706	0.999875
1700006J14Rik	2.02874	-0.11379	0.574776	-0.197972	0.843067	0.999875
Gm12289	21.7599	-0.113788	0.148548	-0.766005	0.443673	0.999875
Prpf4	378.079	-0.113775	0.0598302	-1.90163	0.0572192	0.999875
Or52h9	0.924356	-0.113766	0.69387	-0.163958	0.869764	0.999875
Ceacam16	37.4528	-0.113753	0.14039	-0.810263	0.417789	0.999875
Tmcc3	1033.82	-0.113722	0.181547	-0.626407	0.531048	0.999875
Gm32036	208.463	-0.11372	0.187779	-0.605607	0.544775	0.999875
2310010J17Rik	14.4524	-0.113708	0.192117	-0.591871	0.553937	0.999875
Gm10814	67.3352	-0.113705	0.0896481	-1.26834	0.204675	0.999875
Gm33345	9.32093	-0.113626	0.225542	-0.50379	0.614409	0.999875
Hpcal1	797.942	-0.113582	0.0800551	-1.4188	0.155957	0.999875
Mir124a-2	3.28098	-0.113573	0.408904	-0.277749	0.781205	0.999875
Tedc1	61.5446	-0.113565	0.166515	-0.682013	0.495231	0.999875
Hspg2	1008.2	-0.113549	0.145214	-0.781943	0.434248	0.999875
Gm1627	1.55977	-0.113542	0.775969	-0.146323	0.883667	0.999875
Gm53860	2.77852	-0.113534	0.484836	-0.23417	0.814853	0.999875
Vipr2	19.3286	-0.113518	0.181795	-0.624429	0.532346	0.999875
Psrc1	127.276	-0.113503	0.19294	-0.58828	0.556344	0.999875
Nrbf2	235.036	-0.113455	0.0585472	-1.93784	0.0526426	0.999875
Gm20732	502.327	-0.113412	0.0798091	-1.42104	0.155306	0.999875
Mpeg1	3258.77	-0.113381	0.160746	-0.705341	0.480598	0.999875
Gm52783	134.123	-0.113297	0.0748085	-1.51449	0.129902	0.999875
Litaf	608.63	-0.113262	0.192561	-0.588185	0.556408	0.999875
Mif4gd	261.444	-0.113228	0.133195	-0.850098	0.39527	0.999875
Mei4	39.3776	-0.113227	0.159514	-0.709826	0.477812	0.999875
Shpk	70.3712	-0.113198	0.0919897	-1.23055	0.218491	0.999875
Gm11190	8.9909	-0.113173	0.338319	-0.334515	0.737991	0.999875
Mtm1	208.256	-0.113162	0.106207	-1.06549	0.286654	0.999875
1700028E10Rik	15.0299	-0.113155	0.226233	-0.500168	0.616957	0.999875
Arpc5	1222.19	-0.113063	0.101711	-1.11161	0.266308	0.999875
Tmsb4x	6872.72	-0.113001	0.12124	-0.932048	0.351311	0.999875
Gm28818	0.871271	-0.112901	0.96487	-0.117012	0.906851	0.999875
Tars1	505.915	-0.112897	0.0562826	-2.00589	0.0448682	0.991976
Eef1b2	933.71	-0.112866	0.0695515	-1.62277	0.104638	0.999875
Tmem179b	108.301	-0.112859	0.145921	-0.773428	0.439269	0.999875
Pglyrp1	49.3233	-0.112836	0.121729	-0.926942	0.353957	0.999875
RMER16A2:ERVK:LTR	243.369	-0.112825	0.0536917	-2.10135	0.0356106	0.941213
Gbe1	197.148	-0.112798	0.114603	-0.984244	0.324995	0.999875
Gm51771	48.0297	-0.112785	0.122688	-0.919277	0.357951	0.999875
1700006A11Rik	0.0263354	-0.112772	2.95939	-0.0381066	0.969603	0.999875
1700014L14Rik	0.025285	-0.112772	2.95939	-0.0381066	0.969603	0.999875
1700020N15Rik	0.0227633	-0.112772	2.95939	-0.0381066	0.969603	0.999875
1700029N11Rik	0.0226917	-0.112772	2.95939	-0.0381066	0.969603	0.999875
1700034K08Rik	0.0241908	-0.112772	2.95939	-0.0381066	0.969603	0.999875
1700049E17Rik2	0.0226917	-0.112772	2.95939	-0.0381066	0.969603	0.999875
1700072B07Rik	0.025285	-0.112772	2.95939	-0.0381066	0.969603	0.999875
1700080G11Rik	0.0267329	-0.112772	2.95939	-0.0381066	0.969603	0.999875
1700104L18Rik	0.0273198	-0.112772	2.95939	-0.0381066	0.969603	0.999875
1700123O12Rik	0.0226917	-0.112772	2.95939	-0.0381066	0.969603	0.999875
4930503E24Rik	0.0273198	-0.112772	2.95939	-0.0381066	0.969603	0.999875
4930505O20Rik	0.0226917	-0.112772	2.95939	-0.0381066	0.969603	0.999875
4930512M02Rik	0.0201827	-0.112772	2.95939	-0.0381066	0.969603	0.999875
4930518P08Rik	0.025285	-0.112772	2.95939	-0.0381066	0.969603	0.999875
4930522O17Rik	0.0227633	-0.112772	2.95939	-0.0381066	0.969603	0.999875
4930555B11Rik	0.0264947	-0.112772	2.95939	-0.0381066	0.969603	0.999875
4930556A17Rik	0.0273198	-0.112772	2.95939	-0.0381066	0.969603	0.999875
4930558G05Rik	0.0226917	-0.112772	2.95939	-0.0381066	0.969603	0.999875
4930579P08Rik	0.0266157	-0.112772	2.95939	-0.0381066	0.969603	0.999875
4930591A17Rik	0.0263354	-0.112772	2.95939	-0.0381066	0.969603	0.999875
4930598F16Rik	0.0263354	-0.112772	2.95939	-0.0381066	0.969603	0.999875
4933432G23Rik	0.0238925	-0.112772	2.95939	-0.0381066	0.969603	0.999875
4933433N18Rik	0.0264947	-0.112772	2.95939	-0.0381066	0.969603	0.999875
5430401F13Rik	0.0201827	-0.112772	2.95939	-0.0381066	0.969603	0.999875
9330178D15Rik	0.0264947	-0.112772	2.95939	-0.0381066	0.969603	0.999875
A430048G15Rik	0.0273198	-0.112772	2.95939	-0.0381066	0.969603	0.999875
A730082K24Rik	0.0238925	-0.112772	2.95939	-0.0381066	0.969603	0.999875
Apoc4	0.0201827	-0.112772	2.95939	-0.0381066	0.969603	0.999875
B020011L13Rik	0.026138	-0.112772	2.95939	-0.0381066	0.969603	0.999875
Bcl2a1c	0.0242058	-0.112772	2.95939	-0.0381066	0.969603	0.999875
Bend2	0.0226917	-0.112772	2.95939	-0.0381066	0.969603	0.999875
Crisp2	0.0201827	-0.112772	2.95939	-0.0381066	0.969603	0.999875
Csta3	0.026138	-0.112772	2.95939	-0.0381066	0.969603	0.999875
Ctsg	0.0267329	-0.112772	2.95939	-0.0381066	0.969603	0.999875
Cypt3	0.0201827	-0.112772	2.95939	-0.0381066	0.969603	0.999875
D530049I02Rik	0.0238925	-0.112772	2.95939	-0.0381066	0.969603	0.999875
D830032E09Rik	0.0266157	-0.112772	2.95939	-0.0381066	0.969603	0.999875
Defa34	0.0273198	-0.112772	2.95939	-0.0381066	0.969603	0.999875
Defa5	0.0273198	-0.112772	2.95939	-0.0381066	0.969603	0.999875
Defb25	0.0273198	-0.112772	2.95939	-0.0381066	0.969603	0.999875
Dusp21	0.0267329	-0.112772	2.95939	-0.0381066	0.969603	0.999875
Dynap	0.026138	-0.112772	2.95939	-0.0381066	0.969603	0.999875
Eif2c5l	0.0227633	-0.112772	2.95939	-0.0381066	0.969603	0.999875
Fpr-rs3	0.025285	-0.112772	2.95939	-0.0381066	0.969603	0.999875
Fpr3	0.0242058	-0.112772	2.95939	-0.0381066	0.969603	0.999875
G630055G22Rik	0.0263354	-0.112772	2.95939	-0.0381066	0.969603	0.999875
Glipr1l2	0.0266157	-0.112772	2.95939	-0.0381066	0.969603	0.999875
Gm12022	0.0201827	-0.112772	2.95939	-0.0381066	0.969603	0.999875
Gm13580	0.0238925	-0.112772	2.95939	-0.0381066	0.969603	0.999875
Gm13793	0.0201827	-0.112772	2.95939	-0.0381066	0.969603	0.999875
Gm15389	0.0242058	-0.112772	2.95939	-0.0381066	0.969603	0.999875
Gm20268	0.0238925	-0.112772	2.95939	-0.0381066	0.969603	0.999875
Gm20826	0.026138	-0.112772	2.95939	-0.0381066	0.969603	0.999875
Gm21281	0.0201827	-0.112772	2.95939	-0.0381066	0.969603	0.999875
Gm21573	0.0201827	-0.112772	2.95939	-0.0381066	0.969603	0.999875
Gm22045	0.0201827	-0.112772	2.95939	-0.0381066	0.969603	0.999875
Gm22128	0.0273198	-0.112772	2.95939	-0.0381066	0.969603	0.999875
Gm22156	0.0242058	-0.112772	2.95939	-0.0381066	0.969603	0.999875
Gm22306	0.0241908	-0.112772	2.95939	-0.0381066	0.969603	0.999875
Gm22360	0.0264947	-0.112772	2.95939	-0.0381066	0.969603	0.999875
Gm22391	0.0283968	-0.112772	2.95939	-0.0381066	0.969603	0.999875
Gm22438	0.0201827	-0.112772	2.95939	-0.0381066	0.969603	0.999875
Gm22503	0.0242058	-0.112772	2.95939	-0.0381066	0.969603	0.999875
Gm22536	0.0267329	-0.112772	2.95939	-0.0381066	0.969603	0.999875
Gm22544	0.0201827	-0.112772	2.95939	-0.0381066	0.969603	0.999875
Gm22652	0.0226917	-0.112772	2.95939	-0.0381066	0.969603	0.999875
Gm22927	0.0238925	-0.112772	2.95939	-0.0381066	0.969603	0.999875
Gm23148	0.0201827	-0.112772	2.95939	-0.0381066	0.969603	0.999875
Gm23249	0.026138	-0.112772	2.95939	-0.0381066	0.969603	0.999875
Gm23277	0.0267329	-0.112772	2.95939	-0.0381066	0.969603	0.999875
Gm23311	0.0201827	-0.112772	2.95939	-0.0381066	0.969603	0.999875
Gm23330	0.0238925	-0.112772	2.95939	-0.0381066	0.969603	0.999875
Gm23355	0.0242058	-0.112772	2.95939	-0.0381066	0.969603	0.999875
Gm23378	0.0201827	-0.112772	2.95939	-0.0381066	0.969603	0.999875
Gm23688	0.0264947	-0.112772	2.95939	-0.0381066	0.969603	0.999875
Gm23934	0.0242058	-0.112772	2.95939	-0.0381066	0.969603	0.999875
Gm23977	0.0201827	-0.112772	2.95939	-0.0381066	0.969603	0.999875
Gm24130	0.0267329	-0.112772	2.95939	-0.0381066	0.969603	0.999875
Gm24231	0.0201827	-0.112772	2.95939	-0.0381066	0.969603	0.999875
Gm24317	0.0226917	-0.112772	2.95939	-0.0381066	0.969603	0.999875
Gm24424	0.0242058	-0.112772	2.95939	-0.0381066	0.969603	0.999875
Gm24540	0.0238925	-0.112772	2.95939	-0.0381066	0.969603	0.999875
Gm24569	0.0201827	-0.112772	2.95939	-0.0381066	0.969603	0.999875
Gm24677	0.0226917	-0.112772	2.95939	-0.0381066	0.969603	0.999875
Gm24792	0.0273198	-0.112772	2.95939	-0.0381066	0.969603	0.999875
Gm24928	0.0241908	-0.112772	2.95939	-0.0381066	0.969603	0.999875
Gm24957	0.0283968	-0.112772	2.95939	-0.0381066	0.969603	0.999875
Gm25015	0.025285	-0.112772	2.95939	-0.0381066	0.969603	0.999875
Gm25095	0.0283968	-0.112772	2.95939	-0.0381066	0.969603	0.999875
Gm2539	0.0241908	-0.112772	2.95939	-0.0381066	0.969603	0.999875
Gm25608	0.0264947	-0.112772	2.95939	-0.0381066	0.969603	0.999875
Gm25615	0.0238925	-0.112772	2.95939	-0.0381066	0.969603	0.999875
Gm25802	0.0201827	-0.112772	2.95939	-0.0381066	0.969603	0.999875
Gm25881	0.0266157	-0.112772	2.95939	-0.0381066	0.969603	0.999875
Gm25987	0.0273198	-0.112772	2.95939	-0.0381066	0.969603	0.999875
Gm26005	0.0242058	-0.112772	2.95939	-0.0381066	0.969603	0.999875
Gm26044	0.026138	-0.112772	2.95939	-0.0381066	0.969603	0.999875
Gm26047	0.0201827	-0.112772	2.95939	-0.0381066	0.969603	0.999875
Gm26105	0.0227633	-0.112772	2.95939	-0.0381066	0.969603	0.999875
Gm26183	0.0273198	-0.112772	2.95939	-0.0381066	0.969603	0.999875
Gm26496	0.0238925	-0.112772	2.95939	-0.0381066	0.969603	0.999875
Gm26689	0.0242058	-0.112772	2.95939	-0.0381066	0.969603	0.999875
Gm26972	0.0226917	-0.112772	2.95939	-0.0381066	0.969603	0.999875
Gm26991	0.025285	-0.112772	2.95939	-0.0381066	0.969603	0.999875
Gm28076	0.0266157	-0.112772	2.95939	-0.0381066	0.969603	0.999875
Gm28893	0.0226917	-0.112772	2.95939	-0.0381066	0.969603	0.999875
Gm29258	0.0266157	-0.112772	2.95939	-0.0381066	0.969603	0.999875
Gm2959	0.0226917	-0.112772	2.95939	-0.0381066	0.969603	0.999875
Gm29845	0.0226917	-0.112772	2.95939	-0.0381066	0.969603	0.999875
Gm30190	0.0273198	-0.112772	2.95939	-0.0381066	0.969603	0.999875
Gm30219	0.0266157	-0.112772	2.95939	-0.0381066	0.969603	0.999875
Gm30303	0.0227633	-0.112772	2.95939	-0.0381066	0.969603	0.999875
Gm30337	0.0238925	-0.112772	2.95939	-0.0381066	0.969603	0.999875
Gm30593	0.0201827	-0.112772	2.95939	-0.0381066	0.969603	0.999875
Gm3072	0.0226917	-0.112772	2.95939	-0.0381066	0.969603	0.999875
Gm30779	0.0266157	-0.112772	2.95939	-0.0381066	0.969603	0.999875
Gm31101	0.025285	-0.112772	2.95939	-0.0381066	0.969603	0.999875
Gm31136	0.0264947	-0.112772	2.95939	-0.0381066	0.969603	0.999875
Gm31564	0.0238925	-0.112772	2.95939	-0.0381066	0.969603	0.999875
Gm31983	0.0201827	-0.112772	2.95939	-0.0381066	0.969603	0.999875
Gm32126	0.0201827	-0.112772	2.95939	-0.0381066	0.969603	0.999875
Gm32729	0.0238925	-0.112772	2.95939	-0.0381066	0.969603	0.999875
Gm32764	0.026138	-0.112772	2.95939	-0.0381066	0.969603	0.999875
Gm32931	0.0201827	-0.112772	2.95939	-0.0381066	0.969603	0.999875
Gm32997	0.0273198	-0.112772	2.95939	-0.0381066	0.969603	0.999875
Gm33130	0.0266157	-0.112772	2.95939	-0.0381066	0.969603	0.999875
Gm33306	0.0263354	-0.112772	2.95939	-0.0381066	0.969603	0.999875
Gm33372	0.026138	-0.112772	2.95939	-0.0381066	0.969603	0.999875
Gm33510	0.026138	-0.112772	2.95939	-0.0381066	0.969603	0.999875
Gm33969	0.0201827	-0.112772	2.95939	-0.0381066	0.969603	0.999875
Gm34493	0.0201827	-0.112772	2.95939	-0.0381066	0.969603	0.999875
Gm34500	0.0264947	-0.112772	2.95939	-0.0381066	0.969603	0.999875
Gm34869	0.0201827	-0.112772	2.95939	-0.0381066	0.969603	0.999875
Gm34874	0.026138	-0.112772	2.95939	-0.0381066	0.969603	0.999875
Gm35024	0.0238925	-0.112772	2.95939	-0.0381066	0.969603	0.999875
Gm35533	0.0273198	-0.112772	2.95939	-0.0381066	0.969603	0.999875
Gm35592	0.0201827	-0.112772	2.95939	-0.0381066	0.969603	0.999875
Gm35631	0.0241908	-0.112772	2.95939	-0.0381066	0.969603	0.999875
Gm35667	0.0273198	-0.112772	2.95939	-0.0381066	0.969603	0.999875
Gm35699	0.025285	-0.112772	2.95939	-0.0381066	0.969603	0.999875
Gm35918	0.0201827	-0.112772	2.95939	-0.0381066	0.969603	0.999875
Gm36002	0.025285	-0.112772	2.95939	-0.0381066	0.969603	0.999875
Gm36231	0.0283968	-0.112772	2.95939	-0.0381066	0.969603	0.999875
Gm36377	0.0264947	-0.112772	2.95939	-0.0381066	0.969603	0.999875
Gm36534	0.0283968	-0.112772	2.95939	-0.0381066	0.969603	0.999875
Gm36618	0.0201827	-0.112772	2.95939	-0.0381066	0.969603	0.999875
Gm36750	0.025285	-0.112772	2.95939	-0.0381066	0.969603	0.999875
Gm36766	0.0273198	-0.112772	2.95939	-0.0381066	0.969603	0.999875
Gm36921	0.026138	-0.112772	2.95939	-0.0381066	0.969603	0.999875
Gm36926	0.0264947	-0.112772	2.95939	-0.0381066	0.969603	0.999875
Gm38619	0.0201827	-0.112772	2.95939	-0.0381066	0.969603	0.999875
Gm38704	0.026138	-0.112772	2.95939	-0.0381066	0.969603	0.999875
Gm39240	0.0201827	-0.112772	2.95939	-0.0381066	0.969603	0.999875
Gm39548	0.0201827	-0.112772	2.95939	-0.0381066	0.969603	0.999875
Gm39818	0.0201827	-0.112772	2.95939	-0.0381066	0.969603	0.999875
Gm40107	0.0226917	-0.112772	2.95939	-0.0381066	0.969603	0.999875
Gm40133	0.0283968	-0.112772	2.95939	-0.0381066	0.969603	0.999875
Gm40137	0.025285	-0.112772	2.95939	-0.0381066	0.969603	0.999875
Gm40203	0.0266157	-0.112772	2.95939	-0.0381066	0.969603	0.999875
Gm40211	0.026138	-0.112772	2.95939	-0.0381066	0.969603	0.999875
Gm40217	0.0226917	-0.112772	2.95939	-0.0381066	0.969603	0.999875
Gm40293	0.0267329	-0.112772	2.95939	-0.0381066	0.969603	0.999875
Gm40394	0.0226917	-0.112772	2.95939	-0.0381066	0.969603	0.999875
Gm40565	0.026138	-0.112772	2.95939	-0.0381066	0.969603	0.999875
Gm40608	0.0201827	-0.112772	2.95939	-0.0381066	0.969603	0.999875
Gm40655	0.0266157	-0.112772	2.95939	-0.0381066	0.969603	0.999875
Gm40748	0.0242058	-0.112772	2.95939	-0.0381066	0.969603	0.999875
Gm40796	0.025285	-0.112772	2.95939	-0.0381066	0.969603	0.999875
Gm40857	0.0226917	-0.112772	2.95939	-0.0381066	0.969603	0.999875
Gm41001	0.0201827	-0.112772	2.95939	-0.0381066	0.969603	0.999875
Gm41060	0.0264947	-0.112772	2.95939	-0.0381066	0.969603	0.999875
Gm41262	0.0201827	-0.112772	2.95939	-0.0381066	0.969603	0.999875
Gm41439	0.0242058	-0.112772	2.95939	-0.0381066	0.969603	0.999875
Gm41474	0.026138	-0.112772	2.95939	-0.0381066	0.969603	0.999875
Gm41684	0.0227633	-0.112772	2.95939	-0.0381066	0.969603	0.999875
Gm41860	0.0264947	-0.112772	2.95939	-0.0381066	0.969603	0.999875
Gm42089	0.0201827	-0.112772	2.95939	-0.0381066	0.969603	0.999875
Gm4224	0.0242058	-0.112772	2.95939	-0.0381066	0.969603	0.999875
Gm42310	0.0264947	-0.112772	2.95939	-0.0381066	0.969603	0.999875
Gm4470	0.0226917	-0.112772	2.95939	-0.0381066	0.969603	0.999875
Gm46217	0.0267329	-0.112772	2.95939	-0.0381066	0.969603	0.999875
Gm46478	0.0238925	-0.112772	2.95939	-0.0381066	0.969603	0.999875
Gm46769	0.0201827	-0.112772	2.95939	-0.0381066	0.969603	0.999875
Gm46984	0.0227633	-0.112772	2.95939	-0.0381066	0.969603	0.999875
Gm50265	0.0201827	-0.112772	2.95939	-0.0381066	0.969603	0.999875
Gm50410	0.0267329	-0.112772	2.95939	-0.0381066	0.969603	0.999875
Gm50598	0.0266157	-0.112772	2.95939	-0.0381066	0.969603	0.999875
Gm51411	0.0201827	-0.112772	2.95939	-0.0381066	0.969603	0.999875
Gm52025	0.026138	-0.112772	2.95939	-0.0381066	0.969603	0.999875
Gm52233	0.0227633	-0.112772	2.95939	-0.0381066	0.969603	0.999875
Gm52387	0.0201827	-0.112772	2.95939	-0.0381066	0.969603	0.999875
Gm53426	0.0238925	-0.112772	2.95939	-0.0381066	0.969603	0.999875
Gm53566	0.0266157	-0.112772	2.95939	-0.0381066	0.969603	0.999875
Gm54171	0.025285	-0.112772	2.95939	-0.0381066	0.969603	0.999875
Gm54279	0.026138	-0.112772	2.95939	-0.0381066	0.969603	0.999875
Gm5528	0.026138	-0.112772	2.95939	-0.0381066	0.969603	0.999875
Gm57558	0.025285	-0.112772	2.95939	-0.0381066	0.969603	0.999875
Gm57599	0.0201827	-0.112772	2.95939	-0.0381066	0.969603	0.999875
Gm57641	0.0201827	-0.112772	2.95939	-0.0381066	0.969603	0.999875
Gm57662	0.0227633	-0.112772	2.95939	-0.0381066	0.969603	0.999875
Gm57678	0.0226917	-0.112772	2.95939	-0.0381066	0.969603	0.999875
Gm57719	0.0238925	-0.112772	2.95939	-0.0381066	0.969603	0.999875
Gm57792	0.0226917	-0.112772	2.95939	-0.0381066	0.969603	0.999875
Gm5798	0.0226917	-0.112772	2.95939	-0.0381066	0.969603	0.999875
Gm6468	0.0226917	-0.112772	2.95939	-0.0381066	0.969603	0.999875
Gm6676	0.0227633	-0.112772	2.95939	-0.0381066	0.969603	0.999875
Gm6833	0.0266157	-0.112772	2.95939	-0.0381066	0.969603	0.999875
Gm7356	0.0241908	-0.112772	2.95939	-0.0381066	0.969603	0.999875
Gm7358	0.0227633	-0.112772	2.95939	-0.0381066	0.969603	0.999875
Gm8212	0.0264947	-0.112772	2.95939	-0.0381066	0.969603	0.999875
Gm8247	0.0273198	-0.112772	2.95939	-0.0381066	0.969603	0.999875
Gm8709	0.025285	-0.112772	2.95939	-0.0381066	0.969603	0.999875
Gm9133	0.0283968	-0.112772	2.95939	-0.0381066	0.969603	0.999875
Gscdt	0.0201827	-0.112772	2.95939	-0.0381066	0.969603	0.999875
Ifna6	0.0201827	-0.112772	2.95939	-0.0381066	0.969603	0.999875
Ifna7	0.0264947	-0.112772	2.95939	-0.0381066	0.969603	0.999875
Ighd2-4	0.0283968	-0.112772	2.95939	-0.0381066	0.969603	0.999875
Ighd2-5	0.0263354	-0.112772	2.95939	-0.0381066	0.969603	0.999875
Ighd5-2	0.0242058	-0.112772	2.95939	-0.0381066	0.969603	0.999875
Ighv1-28	0.0227633	-0.112772	2.95939	-0.0381066	0.969603	0.999875
Ighv1-47	0.0238925	-0.112772	2.95939	-0.0381066	0.969603	0.999875
Ighv10-4	0.0227633	-0.112772	2.95939	-0.0381066	0.969603	0.999875
Ighv7-4	0.0273198	-0.112772	2.95939	-0.0381066	0.969603	0.999875
Igkv1-136	0.026138	-0.112772	2.95939	-0.0381066	0.969603	0.999875
Igkv3-3	0.0242058	-0.112772	2.95939	-0.0381066	0.969603	0.999875
Igkv4-56	0.0263354	-0.112772	2.95939	-0.0381066	0.969603	0.999875
Igkv4-74	0.0273198	-0.112772	2.95939	-0.0381066	0.969603	0.999875
Igkv8-23-1	0.0266157	-0.112772	2.95939	-0.0381066	0.969603	0.999875
Igkv8-31	0.0264947	-0.112772	2.95939	-0.0381066	0.969603	0.999875
Iglc4	0.0201827	-0.112772	2.95939	-0.0381066	0.969603	0.999875
Iglj4	0.0201827	-0.112772	2.95939	-0.0381066	0.969603	0.999875
Il9	0.0201827	-0.112772	2.95939	-0.0381066	0.969603	0.999875
Iqcf4	0.0267329	-0.112772	2.95939	-0.0381066	0.969603	0.999875
Izumo3	0.0266157	-0.112772	2.95939	-0.0381066	0.969603	0.999875
Krtap4-8	0.0201827	-0.112772	2.95939	-0.0381066	0.969603	0.999875
LOC100862180	0.026138	-0.112772	2.95939	-0.0381066	0.969603	0.999875
LOC118567478	0.0201827	-0.112772	2.95939	-0.0381066	0.969603	0.999875
LOC545763	0.0201827	-0.112772	2.95939	-0.0381066	0.969603	0.999875
Lce1i	0.0283968	-0.112772	2.95939	-0.0381066	0.969603	0.999875
Ly6l	0.0266157	-0.112772	2.95939	-0.0381066	0.969603	0.999875
Magea13	0.0201827	-0.112772	2.95939	-0.0381066	0.969603	0.999875
Mir12182	0.0283968	-0.112772	2.95939	-0.0381066	0.969603	0.999875
Mir12198	0.0283968	-0.112772	2.95939	-0.0381066	0.969603	0.999875
Mir466b-5	0.025285	-0.112772	2.95939	-0.0381066	0.969603	0.999875
Mir470	0.0283968	-0.112772	2.95939	-0.0381066	0.969603	0.999875
Mir6409	0.026138	-0.112772	2.95939	-0.0381066	0.969603	0.999875
Mir653	0.025285	-0.112772	2.95939	-0.0381066	0.969603	0.999875
Mir669a-10	0.0264947	-0.112772	2.95939	-0.0381066	0.969603	0.999875
Mir680-3	0.0201827	-0.112772	2.95939	-0.0381066	0.969603	0.999875
Mir7003	0.0201827	-0.112772	2.95939	-0.0381066	0.969603	0.999875
Mir8117	0.0226917	-0.112772	2.95939	-0.0381066	0.969603	0.999875
Mir92-2	0.0242058	-0.112772	2.95939	-0.0381066	0.969603	0.999875
Mir9718	0.0238925	-0.112772	2.95939	-0.0381066	0.969603	0.999875
Mmp1b	0.0201827	-0.112772	2.95939	-0.0381066	0.969603	0.999875
Mrgpra4	0.026138	-0.112772	2.95939	-0.0381066	0.969603	0.999875
Mup1	0.0263354	-0.112772	2.95939	-0.0381066	0.969603	0.999875
Obox1	0.0273198	-0.112772	2.95939	-0.0381066	0.969603	0.999875
Obox2	0.0226917	-0.112772	2.95939	-0.0381066	0.969603	0.999875
Obox3	0.0238925	-0.112772	2.95939	-0.0381066	0.969603	0.999875
Or10d1c	0.0267329	-0.112772	2.95939	-0.0381066	0.969603	0.999875
Or10d5	0.0264947	-0.112772	2.95939	-0.0381066	0.969603	0.999875
Or10d5j	0.0227633	-0.112772	2.95939	-0.0381066	0.969603	0.999875
Or12d17	0.0263354	-0.112772	2.95939	-0.0381066	0.969603	0.999875
Or12k8	0.0273198	-0.112772	2.95939	-0.0381066	0.969603	0.999875
Or13c7c	0.0238925	-0.112772	2.95939	-0.0381066	0.969603	0.999875
Or13d1	0.0263354	-0.112772	2.95939	-0.0381066	0.969603	0.999875
Or1j20	0.0201827	-0.112772	2.95939	-0.0381066	0.969603	0.999875
Or1p1	0.0241908	-0.112772	2.95939	-0.0381066	0.969603	0.999875
Or2ag17	0.0201827	-0.112772	2.95939	-0.0381066	0.969603	0.999875
Or2f1	0.0283968	-0.112772	2.95939	-0.0381066	0.969603	0.999875
Or2t29	0.0273198	-0.112772	2.95939	-0.0381066	0.969603	0.999875
Or4b1c	0.026138	-0.112772	2.95939	-0.0381066	0.969603	0.999875
Or4c110	0.0201827	-0.112772	2.95939	-0.0381066	0.969603	0.999875
Or4c117	0.0242058	-0.112772	2.95939	-0.0381066	0.969603	0.999875
Or4c12b	0.0226917	-0.112772	2.95939	-0.0381066	0.969603	0.999875
Or4f14	0.0201827	-0.112772	2.95939	-0.0381066	0.969603	0.999875
Or4f7	0.0201827	-0.112772	2.95939	-0.0381066	0.969603	0.999875
Or4k50-ps1	0.0226917	-0.112772	2.95939	-0.0381066	0.969603	0.999875
Or4k51	0.0226917	-0.112772	2.95939	-0.0381066	0.969603	0.999875
Or4n4	0.0266157	-0.112772	2.95939	-0.0381066	0.969603	0.999875
Or51k2	0.0263354	-0.112772	2.95939	-0.0381066	0.969603	0.999875
Or52a33	0.0238925	-0.112772	2.95939	-0.0381066	0.969603	0.999875
Or52ad1	0.0226917	-0.112772	2.95939	-0.0381066	0.969603	0.999875
Or52h1	0.0263354	-0.112772	2.95939	-0.0381066	0.969603	0.999875
Or52r1	0.0267329	-0.112772	2.95939	-0.0381066	0.969603	0.999875
Or5ak23	0.0264947	-0.112772	2.95939	-0.0381066	0.969603	0.999875
Or5g25	0.0227633	-0.112772	2.95939	-0.0381066	0.969603	0.999875
Or5m11	0.0242058	-0.112772	2.95939	-0.0381066	0.969603	0.999875
Or5m11b	0.0242058	-0.112772	2.95939	-0.0381066	0.969603	0.999875
Or6c207	0.0266157	-0.112772	2.95939	-0.0381066	0.969603	0.999875
Or6d15	0.0242058	-0.112772	2.95939	-0.0381066	0.969603	0.999875
Or7a35	0.0201827	-0.112772	2.95939	-0.0381066	0.969603	0.999875
Or8b12i	0.0266157	-0.112772	2.95939	-0.0381066	0.969603	0.999875
Or8b43	0.0273198	-0.112772	2.95939	-0.0381066	0.969603	0.999875
Or8b57	0.0242058	-0.112772	2.95939	-0.0381066	0.969603	0.999875
Or8j3b	0.0241908	-0.112772	2.95939	-0.0381066	0.969603	0.999875
Or8k53	0.0242058	-0.112772	2.95939	-0.0381066	0.969603	0.999875
Or8u8	0.0227633	-0.112772	2.95939	-0.0381066	0.969603	0.999875
Or9s18	0.0273198	-0.112772	2.95939	-0.0381066	0.969603	0.999875
Pgk2	0.0266157	-0.112772	2.95939	-0.0381066	0.969603	0.999875
Pramel15	0.0273198	-0.112772	2.95939	-0.0381066	0.969603	0.999875
Pramel31	0.0238925	-0.112772	2.95939	-0.0381066	0.969603	0.999875
Pramel3b	0.0266157	-0.112772	2.95939	-0.0381066	0.969603	0.999875
Pramel3c	0.0266157	-0.112772	2.95939	-0.0381066	0.969603	0.999875
Pramel51	0.0267329	-0.112772	2.95939	-0.0381066	0.969603	0.999875
Pramel53	0.0238925	-0.112772	2.95939	-0.0381066	0.969603	0.999875
Prl6a1	0.0201827	-0.112772	2.95939	-0.0381066	0.969603	0.999875
Prl8a2	0.0201827	-0.112772	2.95939	-0.0381066	0.969603	0.999875
Psg22	0.0226917	-0.112772	2.95939	-0.0381066	0.969603	0.999875
Reg3a	0.026138	-0.112772	2.95939	-0.0381066	0.969603	0.999875
Reg3g	0.0201827	-0.112772	2.95939	-0.0381066	0.969603	0.999875
Rhox2e	0.026138	-0.112772	2.95939	-0.0381066	0.969603	0.999875
Rps12-ps18	0.026138	-0.112772	2.95939	-0.0381066	0.969603	0.999875
Saxo1os	0.0201827	-0.112772	2.95939	-0.0381066	0.969603	0.999875
Scgb2b12	0.0264947	-0.112772	2.95939	-0.0381066	0.969603	0.999875
Skint10	0.0267329	-0.112772	2.95939	-0.0381066	0.969603	0.999875
Slc22a16	0.0201827	-0.112772	2.95939	-0.0381066	0.969603	0.999875
Slc7a12	0.0242058	-0.112772	2.95939	-0.0381066	0.969603	0.999875
Slc7a13	0.0238925	-0.112772	2.95939	-0.0381066	0.969603	0.999875
Snord116l13	0.0267329	-0.112772	2.95939	-0.0381066	0.969603	0.999875
Snord116l16	0.0238925	-0.112772	2.95939	-0.0381066	0.969603	0.999875
Sox14	0.025285	-0.112772	2.95939	-0.0381066	0.969603	0.999875
Speer1d	0.0201827	-0.112772	2.95939	-0.0381066	0.969603	0.999875
Speer1i	0.0226917	-0.112772	2.95939	-0.0381066	0.969603	0.999875
Sprr2a3	0.0242058	-0.112772	2.95939	-0.0381066	0.969603	0.999875
Ssxa1	0.0242058	-0.112772	2.95939	-0.0381066	0.969603	0.999875
Ssxb6	0.0264947	-0.112772	2.95939	-0.0381066	0.969603	0.999875
Stfa3	0.0283968	-0.112772	2.95939	-0.0381066	0.969603	0.999875
Sult1c2	0.0226917	-0.112772	2.95939	-0.0381066	0.969603	0.999875
Sult2a8	0.0226917	-0.112772	2.95939	-0.0381066	0.969603	0.999875
Svs4	0.0283968	-0.112772	2.95939	-0.0381066	0.969603	0.999875
Svs5	0.0267329	-0.112772	2.95939	-0.0381066	0.969603	0.999875
Tcstv1b	0.0201827	-0.112772	2.95939	-0.0381066	0.969603	0.999875
Tcstv3	0.0201827	-0.112772	2.95939	-0.0381066	0.969603	0.999875
Tpbpa	0.026138	-0.112772	2.95939	-0.0381066	0.969603	0.999875
Trav11d	0.0267329	-0.112772	2.95939	-0.0381066	0.969603	0.999875
Trav12n-2	0.0201827	-0.112772	2.95939	-0.0381066	0.969603	0.999875
Trav4d-4	0.0242058	-0.112772	2.95939	-0.0381066	0.969603	0.999875
Trav4n-4	0.0242058	-0.112772	2.95939	-0.0381066	0.969603	0.999875
Trav6-2	0.0242058	-0.112772	2.95939	-0.0381066	0.969603	0.999875
Trav7-2	0.0201827	-0.112772	2.95939	-0.0381066	0.969603	0.999875
Trav7d-2	0.0201827	-0.112772	2.95939	-0.0381066	0.969603	0.999875
Trbv12-3	0.0241908	-0.112772	2.95939	-0.0381066	0.969603	0.999875
Trbv25	0.0283968	-0.112772	2.95939	-0.0381066	0.969603	0.999875
Trgv5	0.0273198	-0.112772	2.95939	-0.0381066	0.969603	0.999875
UCON44:TcMar:DNA	0.025285	-0.112772	2.95939	-0.0381066	0.969603	0.999875
Ugt2b37	0.0238925	-0.112772	2.95939	-0.0381066	0.969603	0.999875
Umod	0.0267329	-0.112772	2.95939	-0.0381066	0.969603	0.999875
Urad	0.0201827	-0.112772	2.95939	-0.0381066	0.969603	0.999875
Vgll1	0.0266157	-0.112772	2.95939	-0.0381066	0.969603	0.999875
Vmn1r200	0.0242058	-0.112772	2.95939	-0.0381066	0.969603	0.999875
Vmn1r208	0.025285	-0.112772	2.95939	-0.0381066	0.969603	0.999875
Vmn1r214	0.0201827	-0.112772	2.95939	-0.0381066	0.969603	0.999875
Vmn1r27	0.0227633	-0.112772	2.95939	-0.0381066	0.969603	0.999875
Vmn1r33	0.0283968	-0.112772	2.95939	-0.0381066	0.969603	0.999875
Vmn1r66	0.0242058	-0.112772	2.95939	-0.0381066	0.969603	0.999875
Vmn2r-ps60	0.026138	-0.112772	2.95939	-0.0381066	0.969603	0.999875
Vmn2r109	0.0267329	-0.112772	2.95939	-0.0381066	0.969603	0.999875
Vmn2r121	0.0201827	-0.112772	2.95939	-0.0381066	0.969603	0.999875
Vmn2r17	0.0201827	-0.112772	2.95939	-0.0381066	0.969603	0.999875
Vmn2r25	0.0238925	-0.112772	2.95939	-0.0381066	0.969603	0.999875
Vmn2r26	0.0201827	-0.112772	2.95939	-0.0381066	0.969603	0.999875
Vmn2r41	0.0267329	-0.112772	2.95939	-0.0381066	0.969603	0.999875
Wfdc13	0.0241908	-0.112772	2.95939	-0.0381066	0.969603	0.999875
Xlr4d-ps	0.0263354	-0.112772	2.95939	-0.0381066	0.969603	0.999875
Zfp352	0.026138	-0.112772	2.95939	-0.0381066	0.969603	0.999875
n-TCgca22	0.0266157	-0.112772	2.95939	-0.0381066	0.969603	0.999875
n-TDgtc11	0.026138	-0.112772	2.95939	-0.0381066	0.969603	0.999875
n-TDgtc16	0.0201827	-0.112772	2.95939	-0.0381066	0.969603	0.999875
n-TEctc12	0.0266157	-0.112772	2.95939	-0.0381066	0.969603	0.999875
n-TIaat5	0.0264947	-0.112772	2.95939	-0.0381066	0.969603	0.999875
n-TLaag7	0.0238925	-0.112772	2.95939	-0.0381066	0.969603	0.999875
n-TLcag8	0.026138	-0.112772	2.95939	-0.0381066	0.969603	0.999875
n-TPagg3	0.0201827	-0.112772	2.95939	-0.0381066	0.969603	0.999875
n-TPagg7	0.0264947	-0.112772	2.95939	-0.0381066	0.969603	0.999875
n-TQctg5	0.026138	-0.112772	2.95939	-0.0381066	0.969603	0.999875
n-TSgga1	0.0226917	-0.112772	2.95939	-0.0381066	0.969603	0.999875
n-TVaac6	0.0266157	-0.112772	2.95939	-0.0381066	0.969603	0.999875
n-TYgta2	0.0242058	-0.112772	2.95939	-0.0381066	0.969603	0.999875
4930548J01Rik	0.0256899	-0.112772	2.95939	-0.0381066	0.969603	0.999875
4932416K20Rik	0.0256899	-0.112772	2.95939	-0.0381066	0.969603	0.999875
4933438B17Rik	0.0256899	-0.112772	2.95939	-0.0381066	0.969603	0.999875
Akap4	0.0256899	-0.112772	2.95939	-0.0381066	0.969603	0.999875
Apcs	0.0256899	-0.112772	2.95939	-0.0381066	0.969603	0.999875
Ces2e	0.0256899	-0.112772	2.95939	-0.0381066	0.969603	0.999875
Ctsr	0.0256899	-0.112772	2.95939	-0.0381066	0.969603	0.999875
Gm15091	0.0256899	-0.112772	2.95939	-0.0381066	0.969603	0.999875
Gm21221	0.0256899	-0.112772	2.95939	-0.0381066	0.969603	0.999875
Gm22367	0.0256899	-0.112772	2.95939	-0.0381066	0.969603	0.999875
Gm22476	0.0256899	-0.112772	2.95939	-0.0381066	0.969603	0.999875
Gm24665	0.0256899	-0.112772	2.95939	-0.0381066	0.969603	0.999875
Gm24759	0.0256899	-0.112772	2.95939	-0.0381066	0.969603	0.999875
Gm25258	0.0256899	-0.112772	2.95939	-0.0381066	0.969603	0.999875
Gm25415	0.0256899	-0.112772	2.95939	-0.0381066	0.969603	0.999875
Gm25448	0.0256899	-0.112772	2.95939	-0.0381066	0.969603	0.999875
Gm26178	0.0256899	-0.112772	2.95939	-0.0381066	0.969603	0.999875
Gm30909	0.0256899	-0.112772	2.95939	-0.0381066	0.969603	0.999875
Gm31603	0.0256899	-0.112772	2.95939	-0.0381066	0.969603	0.999875
Gm33672	0.0256899	-0.112772	2.95939	-0.0381066	0.969603	0.999875
Gm36878	0.0256899	-0.112772	2.95939	-0.0381066	0.969603	0.999875
Gm39242	0.0256899	-0.112772	2.95939	-0.0381066	0.969603	0.999875
Gm39736	0.0256899	-0.112772	2.95939	-0.0381066	0.969603	0.999875
Gm46445	0.0256899	-0.112772	2.95939	-0.0381066	0.969603	0.999875
Gm46640	0.0256899	-0.112772	2.95939	-0.0381066	0.969603	0.999875
Gm52639	0.0256899	-0.112772	2.95939	-0.0381066	0.969603	0.999875
Krt6b	0.0256899	-0.112772	2.95939	-0.0381066	0.969603	0.999875
Or10j5	0.0256899	-0.112772	2.95939	-0.0381066	0.969603	0.999875
Or10s1	0.0256899	-0.112772	2.95939	-0.0381066	0.969603	0.999875
Or4c29	0.0256899	-0.112772	2.95939	-0.0381066	0.969603	0.999875
Trav15n-3	0.0256899	-0.112772	2.95939	-0.0381066	0.969603	0.999875
Try4	0.0256899	-0.112772	2.95939	-0.0381066	0.969603	0.999875
Vmn1r1	0.0256899	-0.112772	2.95939	-0.0381066	0.969603	0.999875
Vmn1r192	0.0256899	-0.112772	2.95939	-0.0381066	0.969603	0.999875
Vmn1r215	0.0256899	-0.112772	2.95939	-0.0381066	0.969603	0.999875
Vmn1r235	0.0256899	-0.112772	2.95939	-0.0381066	0.969603	0.999875
n-TEttc2	0.0256899	-0.112772	2.95939	-0.0381066	0.969603	0.999875
n-TEttc3	0.0256899	-0.112772	2.95939	-0.0381066	0.969603	0.999875
1700023C21Rik	0.0255566	-0.112772	2.95939	-0.0381066	0.969603	0.999875
1700062C10Rik	0.0255566	-0.112772	2.95939	-0.0381066	0.969603	0.999875
4930478P22Rik	0.0238942	-0.112772	2.95939	-0.0381066	0.969603	0.999875
4933402N03Rik	0.0261522	-0.112772	2.95939	-0.0381066	0.969603	0.999875
Ces1e	0.0255566	-0.112772	2.95939	-0.0381066	0.969603	0.999875
Cylc1	0.0255566	-0.112772	2.95939	-0.0381066	0.969603	0.999875
Cyp3a25	0.0261522	-0.112772	2.95939	-0.0381066	0.969603	0.999875
Cyp4a29	0.0255566	-0.112772	2.95939	-0.0381066	0.969603	0.999875
Fcer1a	0.0255566	-0.112772	2.95939	-0.0381066	0.969603	0.999875
Gm10338	0.0238942	-0.112772	2.95939	-0.0381066	0.969603	0.999875
Gm10445	0.0261522	-0.112772	2.95939	-0.0381066	0.969603	0.999875
Gm11217	0.0238942	-0.112772	2.95939	-0.0381066	0.969603	0.999875
Gm12790	0.0238942	-0.112772	2.95939	-0.0381066	0.969603	0.999875
Gm13794	0.0255566	-0.112772	2.95939	-0.0381066	0.969603	0.999875
Gm15127	0.0255566	-0.112772	2.95939	-0.0381066	0.969603	0.999875
Gm15290	0.0255566	-0.112772	2.95939	-0.0381066	0.969603	0.999875
Gm22418	0.0261522	-0.112772	2.95939	-0.0381066	0.969603	0.999875
Gm23104	0.0238942	-0.112772	2.95939	-0.0381066	0.969603	0.999875
Gm23270	0.0255566	-0.112772	2.95939	-0.0381066	0.969603	0.999875
Gm23609	0.0238942	-0.112772	2.95939	-0.0381066	0.969603	0.999875
Gm24018	0.0261522	-0.112772	2.95939	-0.0381066	0.969603	0.999875
Gm24177	0.0261522	-0.112772	2.95939	-0.0381066	0.969603	0.999875
Gm25261	0.0261522	-0.112772	2.95939	-0.0381066	0.969603	0.999875
Gm25705	0.0261522	-0.112772	2.95939	-0.0381066	0.969603	0.999875
Gm29854	0.0261522	-0.112772	2.95939	-0.0381066	0.969603	0.999875
Gm30556	0.0238942	-0.112772	2.95939	-0.0381066	0.969603	0.999875
Gm30993	0.0255566	-0.112772	2.95939	-0.0381066	0.969603	0.999875
Gm31562	0.0261522	-0.112772	2.95939	-0.0381066	0.969603	0.999875
Gm32020	0.0255566	-0.112772	2.95939	-0.0381066	0.969603	0.999875
Gm33143	0.0261522	-0.112772	2.95939	-0.0381066	0.969603	0.999875
Gm33152	0.0238942	-0.112772	2.95939	-0.0381066	0.969603	0.999875
Gm33174	0.0238942	-0.112772	2.95939	-0.0381066	0.969603	0.999875
Gm33390	0.0238942	-0.112772	2.95939	-0.0381066	0.969603	0.999875
Gm34328	0.0255566	-0.112772	2.95939	-0.0381066	0.969603	0.999875
Gm34430	0.0255566	-0.112772	2.95939	-0.0381066	0.969603	0.999875
Gm35506	0.0238942	-0.112772	2.95939	-0.0381066	0.969603	0.999875
Gm35689	0.0238942	-0.112772	2.95939	-0.0381066	0.969603	0.999875
Gm35726	0.0255566	-0.112772	2.95939	-0.0381066	0.969603	0.999875
Gm36049	0.0261522	-0.112772	2.95939	-0.0381066	0.969603	0.999875
Gm36288	0.0255566	-0.112772	2.95939	-0.0381066	0.969603	0.999875
Gm38462	0.0238942	-0.112772	2.95939	-0.0381066	0.969603	0.999875
Gm38765	0.0255566	-0.112772	2.95939	-0.0381066	0.969603	0.999875
Gm39032	0.0255566	-0.112772	2.95939	-0.0381066	0.969603	0.999875
Gm39694	0.0255566	-0.112772	2.95939	-0.0381066	0.969603	0.999875
Gm41792	0.0255566	-0.112772	2.95939	-0.0381066	0.969603	0.999875
Gm46835	0.0255566	-0.112772	2.95939	-0.0381066	0.969603	0.999875
Gm57600	0.0238942	-0.112772	2.95939	-0.0381066	0.969603	0.999875
Gm57606	0.0261522	-0.112772	2.95939	-0.0381066	0.969603	0.999875
Gm5932	0.0261522	-0.112772	2.95939	-0.0381066	0.969603	0.999875
Gm7247	0.0238942	-0.112772	2.95939	-0.0381066	0.969603	0.999875
Gm7980	0.0255566	-0.112772	2.95939	-0.0381066	0.969603	0.999875
Gm8579	0.0238942	-0.112772	2.95939	-0.0381066	0.969603	0.999875
Gnat3	0.0255566	-0.112772	2.95939	-0.0381066	0.969603	0.999875
Hoxc12	0.0261522	-0.112772	2.95939	-0.0381066	0.969603	0.999875
Ighv3-2	0.0255566	-0.112772	2.95939	-0.0381066	0.969603	0.999875
Igkv2-112	0.0255566	-0.112772	2.95939	-0.0381066	0.969603	0.999875
Igkv4-73	0.0238942	-0.112772	2.95939	-0.0381066	0.969603	0.999875
Igkv8-18	0.0255566	-0.112772	2.95939	-0.0381066	0.969603	0.999875
Igkv9-129	0.0238942	-0.112772	2.95939	-0.0381066	0.969603	0.999875
Krtdap	0.0255566	-0.112772	2.95939	-0.0381066	0.969603	0.999875
Luzp4	0.0255566	-0.112772	2.95939	-0.0381066	0.969603	0.999875
Mir12178	0.0238942	-0.112772	2.95939	-0.0381066	0.969603	0.999875
Mir196b	0.0238942	-0.112772	2.95939	-0.0381066	0.969603	0.999875
Mir449a	0.0255566	-0.112772	2.95939	-0.0381066	0.969603	0.999875
Mir449b	0.0255566	-0.112772	2.95939	-0.0381066	0.969603	0.999875
Mir511	0.0255566	-0.112772	2.95939	-0.0381066	0.969603	0.999875
Mir96	0.0255566	-0.112772	2.95939	-0.0381066	0.969603	0.999875
Or10ag54	0.0255566	-0.112772	2.95939	-0.0381066	0.969603	0.999875
Or10p1	0.0255566	-0.112772	2.95939	-0.0381066	0.969603	0.999875
Or12j2	0.0255566	-0.112772	2.95939	-0.0381066	0.969603	0.999875
Or1e31	0.0255566	-0.112772	2.95939	-0.0381066	0.969603	0.999875
Or1r1	0.0255566	-0.112772	2.95939	-0.0381066	0.969603	0.999875
Or2a12	0.0255566	-0.112772	2.95939	-0.0381066	0.969603	0.999875
Or2ag13	0.0255566	-0.112772	2.95939	-0.0381066	0.969603	0.999875
Or2aj4	0.0255566	-0.112772	2.95939	-0.0381066	0.969603	0.999875
Or2b2	0.0261522	-0.112772	2.95939	-0.0381066	0.969603	0.999875
Or2g7	0.0255566	-0.112772	2.95939	-0.0381066	0.969603	0.999875
Or2l13b	0.0255566	-0.112772	2.95939	-0.0381066	0.969603	0.999875
Or2t6	0.0238942	-0.112772	2.95939	-0.0381066	0.969603	0.999875
Or4f53	0.0255566	-0.112772	2.95939	-0.0381066	0.969603	0.999875
Or4f60	0.0255566	-0.112772	2.95939	-0.0381066	0.969603	0.999875
Or4k2	0.0255566	-0.112772	2.95939	-0.0381066	0.969603	0.999875
Or4k49	0.0255566	-0.112772	2.95939	-0.0381066	0.969603	0.999875
Or4p8	0.0255566	-0.112772	2.95939	-0.0381066	0.969603	0.999875
Or52d13	0.0261522	-0.112772	2.95939	-0.0381066	0.969603	0.999875
Or5aq1	0.0255566	-0.112772	2.95939	-0.0381066	0.969603	0.999875
Or5ar1	0.0255566	-0.112772	2.95939	-0.0381066	0.969603	0.999875
Or5b122	0.0255566	-0.112772	2.95939	-0.0381066	0.969603	0.999875
Or5h19	0.0255566	-0.112772	2.95939	-0.0381066	0.969603	0.999875
Or5h25	0.0255566	-0.112772	2.95939	-0.0381066	0.969603	0.999875
Or5k3	0.0255566	-0.112772	2.95939	-0.0381066	0.969603	0.999875
Or5p4	0.0238942	-0.112772	2.95939	-0.0381066	0.969603	0.999875
Or6c205	0.0255566	-0.112772	2.95939	-0.0381066	0.969603	0.999875
Or8b1c	0.0255566	-0.112772	2.95939	-0.0381066	0.969603	0.999875
Or8h9	0.0255566	-0.112772	2.95939	-0.0381066	0.969603	0.999875
Or8s5	0.0238942	-0.112772	2.95939	-0.0381066	0.969603	0.999875
Rhox6	0.0261522	-0.112772	2.95939	-0.0381066	0.969603	0.999875
Sdr16c6	0.0238942	-0.112772	2.95939	-0.0381066	0.969603	0.999875
Sult1b1	0.0261522	-0.112772	2.95939	-0.0381066	0.969603	0.999875
Taar7a	0.0255566	-0.112772	2.95939	-0.0381066	0.969603	0.999875
Tas2r134	0.0238942	-0.112772	2.95939	-0.0381066	0.969603	0.999875
Trav15-3	0.0255566	-0.112772	2.95939	-0.0381066	0.969603	0.999875
Vmn1r205	0.0238942	-0.112772	2.95939	-0.0381066	0.969603	0.999875
Vmn1r65	0.0261522	-0.112772	2.95939	-0.0381066	0.969603	0.999875
Vmn1r87	0.0261522	-0.112772	2.95939	-0.0381066	0.969603	0.999875
Clec4b2	0.0252048	-0.112772	2.95939	-0.0381066	0.969603	0.999875
Crygf	0.0252048	-0.112772	2.95939	-0.0381066	0.969603	0.999875
Cyp2c29	0.0252048	-0.112772	2.95939	-0.0381066	0.969603	0.999875
Gm23960	0.0252048	-0.112772	2.95939	-0.0381066	0.969603	0.999875
Gm25215	0.0252048	-0.112772	2.95939	-0.0381066	0.969603	0.999875
Gm26331	0.0252048	-0.112772	2.95939	-0.0381066	0.969603	0.999875
Gm33039	0.0252048	-0.112772	2.95939	-0.0381066	0.969603	0.999875
Gm39258	0.0252048	-0.112772	2.95939	-0.0381066	0.969603	0.999875
Gm52721	0.0252048	-0.112772	2.95939	-0.0381066	0.969603	0.999875
Gm57490	0.0252048	-0.112772	2.95939	-0.0381066	0.969603	0.999875
Gm57559	0.0252048	-0.112772	2.95939	-0.0381066	0.969603	0.999875
Mir465	0.0252048	-0.112772	2.95939	-0.0381066	0.969603	0.999875
Mir7680	0.0252048	-0.112772	2.95939	-0.0381066	0.969603	0.999875
Or52z13	0.0252048	-0.112772	2.95939	-0.0381066	0.969603	0.999875
Pramel21	0.0252048	-0.112772	2.95939	-0.0381066	0.969603	0.999875
Vmn2r110	0.0252048	-0.112772	2.95939	-0.0381066	0.969603	0.999875
n-THgtg2	0.0252048	-0.112772	2.95939	-0.0381066	0.969603	0.999875
n-TPtgg2	0.0252048	-0.112772	2.95939	-0.0381066	0.969603	0.999875
Gm40320	16.006	-0.112747	0.177411	-0.635514	0.525093	0.999875
Sox6os	12.3637	-0.112744	0.225433	-0.500121	0.61699	0.999875
Haus7	69.5746	-0.112686	0.101409	-1.1112	0.26648	0.999875
Rab43	733.209	-0.112681	0.0945008	-1.19238	0.233113	0.999875
Gm54045	119.534	-0.112675	0.0980536	-1.14912	0.250508	0.999875
Scml2	31.3572	-0.112636	0.17541	-0.64213	0.520789	0.999875
Gm24468	12.3961	-0.112573	0.197393	-0.5703	0.568474	0.999875
Cox6a1	1269.83	-0.11254	0.0562337	-2.00129	0.0453608	0.995305
Septin9	1687.47	-0.112493	0.160064	-0.7028	0.482181	0.999875
Atp1b3	1328.6	-0.112489	0.110051	-1.02216	0.306707	0.999875
Gm46488	10.6002	-0.11248	0.227855	-0.493645	0.621557	0.999875
Gm12409	1.29861	-0.112422	0.588327	-0.191087	0.848457	0.999875
Ccdc174	246.047	-0.112362	0.0663896	-1.69247	0.0905567	0.999875
RLTR4_Mm:ERV1:LTR	2402.12	-0.112329	0.0850456	-1.32081	0.186564	0.999875
Wdfy1	686.224	-0.112311	0.0676549	-1.66005	0.0969043	0.999875
Gm46550	129.735	-0.112306	0.233177	-0.481637	0.630064	0.999875
Gm32465	32.3645	-0.112253	0.417995	-0.268552	0.788274	0.999875
Gm51669	4.83342	-0.11225	0.309991	-0.362106	0.717273	0.999875
Gm46319	31.6476	-0.112187	0.196672	-0.570427	0.568388	0.999875
Mir1904	5.24687	-0.112178	0.309334	-0.362644	0.716871	0.999875
Gm22767	11.7776	-0.112153	0.229563	-0.488548	0.625162	0.999875
Pip5k1bos	23.9811	-0.112123	0.27156	-0.412885	0.679691	0.999875
Adam7	9.59021	-0.11211	0.667319	-0.168001	0.866583	0.999875
H4c14	868.863	-0.112091	0.0893175	-1.25498	0.209487	0.999875
Pigbos1	42.8499	-0.112085	0.11263	-0.995161	0.319658	0.999875
Gm19557	57.9481	-0.112038	0.0991974	-1.12945	0.258708	0.999875
Uckl1os	196.955	-0.11203	0.0516189	-2.17034	0.0299813	0.905822
Ncstn	1404.73	-0.112	0.0789688	-1.41828	0.156108	0.999875
Gm54009	1.45839	-0.111965	0.475575	-0.235432	0.813874	0.999875
Gfap	17303.6	-0.111897	0.167409	-0.668408	0.503873	0.999875
Bloc1s4	110.518	-0.111876	0.0810736	-1.37993	0.167607	0.999875
4930505M18Rik	21.4066	-0.11179	0.26681	-0.418987	0.675225	0.999875
Mcemp1	32.1398	-0.11176	0.15636	-0.714759	0.474758	0.999875
4930413F20Rik	23.8473	-0.111758	0.175268	-0.637641	0.523707	0.999875
Gm52669	2353.9	-0.111747	0.174378	-0.64083	0.521633	0.999875
Gm52816	387.551	-0.111727	0.0961569	-1.16193	0.245265	0.999875
Gm36134	18.6344	-0.111677	0.236819	-0.471572	0.637233	0.999875
4930526I15Rik	174.049	-0.111611	0.0543164	-2.05484	0.0398947	0.96598
Sapcd2	42.6703	-0.111581	0.181077	-0.616207	0.537758	0.999875
Rps11	500.684	-0.111534	0.0761466	-1.46473	0.142995	0.999875
Gm34376	3.30533	-0.111523	0.378172	-0.2949	0.76807	0.999875
Robo4	198.476	-0.111522	0.0937048	-1.19014	0.233992	0.999875
Mir1197	25.417	-0.111508	0.16315	-0.68347	0.49431	0.999875
Rpl36al	219.342	-0.111503	0.0777583	-1.43396	0.151583	0.999875
Vat1	1128.01	-0.11149	0.136784	-0.815084	0.415024	0.999875
Dhx15	1499.39	-0.11149	0.0449597	-2.47977	0.0131465	0.745688
Gm50622	121.665	-0.111489	0.0819754	-1.36003	0.17382	0.999875
Gart	713.602	-0.111427	0.0572987	-1.94466	0.0518155	0.999875
E2f4	656.587	-0.111385	0.0574401	-1.93914	0.052484	0.999875
Rpl8	1492.06	-0.111279	0.0805235	-1.38195	0.166988	0.999875
Rps29	631.936	-0.111265	0.0829822	-1.34083	0.179975	0.999875
Tor2a	259.857	-0.111265	0.0510962	-2.17756	0.029439	0.905822
Etohd2	122.392	-0.111255	0.094713	-1.17465	0.240134	0.999875
Capn11	33.0209	-0.111208	0.441921	-0.251647	0.801314	0.999875
Eloa	801.953	-0.111205	0.0669789	-1.6603	0.0968548	0.999875
Klhl36	128.221	-0.111179	0.0889753	-1.24954	0.211466	0.999875
Lactbl1	18.3585	-0.111147	0.205589	-0.540628	0.588764	0.999875
Klhl25	305.162	-0.11114	0.084133	-1.321	0.186501	0.999875
4931406C07Rik	305.39	-0.111102	0.0783023	-1.41888	0.155934	0.999875
Fat1	3500.97	-0.11106	0.109136	-1.01763	0.308855	0.999875
Gm10433	6.72499	-0.111035	0.300972	-0.368922	0.712186	0.999875
Tsc22d4	756.993	-0.111006	0.150056	-0.739765	0.459443	0.999875
Tor1a	259.487	-0.110981	0.0442638	-2.50726	0.012167	0.732092
Gm45975	15.6047	-0.110973	0.187191	-0.592832	0.553293	0.999875
Gm39362	6.79636	-0.110972	0.276977	-0.400655	0.688674	0.999875
Pnpla7	616.222	-0.110866	0.130781	-0.847719	0.396594	0.999875
Tigar	410.133	-0.11086	0.0904757	-1.2253	0.220463	0.999875
Gm13919	78.5713	-0.110858	0.11491	-0.964738	0.334676	0.999875
4930592A05Rik	26.756	-0.110819	0.129348	-0.856749	0.391583	0.999875
Gm16246	6.93694	-0.110755	0.312228	-0.354725	0.722795	0.999875
Gm22728	9.6409	-0.110728	0.27399	-0.404131	0.686116	0.999875
H4c8	704.773	-0.110703	0.101499	-1.09068	0.275412	0.999875
Steap3	222.524	-0.110681	0.133865	-0.826815	0.408342	0.999875
Naga	426.313	-0.110666	0.109595	-1.00977	0.312605	0.999875
Spehd	26.793	-0.110643	0.137874	-0.802496	0.422266	0.999875
Gm48837	14.4995	-0.110592	0.284592	-0.388599	0.697573	0.999875
Rara	424.485	-0.110589	0.117862	-0.938294	0.348093	0.999875
Pcp4l1	747.656	-0.110586	0.232525	-0.475587	0.634369	0.999875
4931402G19Rik	19.9887	-0.110579	0.141214	-0.783058	0.433593	0.999875
Rpl12	2317.97	-0.110537	0.0789414	-1.40024	0.161442	0.999875
Gm13840	183.671	-0.110527	0.142598	-0.7751	0.438281	0.999875
Gm33185	6.39813	-0.110507	0.326831	-0.338116	0.735276	0.999875
Rpl7	2149.5	-0.110491	0.0762149	-1.44973	0.147133	0.999875
Chrna9	7.81607	-0.110486	0.500477	-0.220761	0.825279	0.999875
Gmpr2	212.365	-0.110469	0.0724179	-1.52544	0.12715	0.999875
C130026L21Rik	144.467	-0.110413	0.151785	-0.727432	0.466961	0.999875
Krt40	0.683238	-0.110405	0.973096	-0.113458	0.909668	0.999875
Il12rb2	579.149	-0.110381	0.0521365	-2.11716	0.0342466	0.937967
Proser2	31.4466	-0.110284	0.184604	-0.597406	0.550236	0.999875
Mansc1	188.008	-0.110269	0.142026	-0.776399	0.437513	0.999875
Gm40059	8.54134	-0.110269	0.263654	-0.418233	0.675777	0.999875
Plek	582.531	-0.110261	0.137892	-0.799617	0.423933	0.999875
B230398E01Rik	409.854	-0.110171	0.0745176	-1.47846	0.139286	0.999875
Jpt1	833.238	-0.110153	0.075572	-1.45759	0.144953	0.999875
Gm39429	50.2396	-0.110117	0.214446	-0.513497	0.607604	0.999875
Ndufb6	252.68	-0.110044	0.0698515	-1.5754	0.115164	0.999875
1810034E14Rik	48.2586	-0.110025	0.101094	-1.08835	0.276442	0.999875
Actr2	4096.79	-0.11	0.0537433	-2.04676	0.0406816	0.967656
Peds1	671.059	-0.109996	0.100094	-1.09893	0.271798	0.999875
Gm29642	32.5997	-0.109986	0.133271	-0.825279	0.409213	0.999875
H2ac21	54.9621	-0.109951	0.102937	-1.06814	0.285458	0.999875
F730043M19Rik	91.8302	-0.10993	0.137248	-0.800958	0.423156	0.999875
TrnG	99.5115	-0.109926	0.0641261	-1.71421	0.0864897	0.999875
BC048644	3.03442	-0.109905	0.396948	-0.276875	0.781876	0.999875
Bbx	1082.67	-0.109861	0.109582	-1.00254	0.316083	0.999875
Dchs2	411.296	-0.10985	0.222726	-0.493206	0.621867	0.999875
Serpinb1a	51.9056	-0.109827	0.252175	-0.435519	0.663185	0.999875
Ciao2a	183.401	-0.109749	0.089223	-1.23006	0.218675	0.999875
Gm31358	9.47234	-0.109686	0.303502	-0.361401	0.717799	0.999875
Gm41359	0.999104	-0.109667	0.875477	-0.125266	0.900313	0.999875
Tssk4	39.1185	-0.109652	0.130872	-0.837853	0.402113	0.999875
Agtr1a	8.57525	-0.109604	0.374082	-0.292995	0.769526	0.999875
Incenp	346.764	-0.109579	0.096129	-1.13991	0.254322	0.999875
Krt7	3.73215	-0.109575	0.433758	-0.252618	0.800563	0.999875
Commd3	338.35	-0.109555	0.0530934	-2.06343	0.039072	0.963542
Slc7a7	115.483	-0.10954	0.172725	-0.634186	0.525959	0.999875
Sec61a1	1375.93	-0.109438	0.0834651	-1.31119	0.189794	0.999875
Gm35021	17.6491	-0.109403	0.196254	-0.557458	0.577215	0.999875
Gm13594	55.7427	-0.109399	0.164439	-0.665287	0.505867	0.999875
E230029C05Rik	123.97	-0.109382	0.142802	-0.765969	0.443695	0.999875
Fam114a1	123.182	-0.109372	0.13574	-0.805751	0.420386	0.999875
Spink8	30.4144	-0.109302	0.160168	-0.682421	0.494973	0.999875
Lrp5	457.146	-0.109296	0.0996122	-1.09721	0.272549	0.999875
Coro1a	1080.52	-0.10929	0.104537	-1.04547	0.295807	0.999875
Vps37b	529.913	-0.109237	0.0842454	-1.29665	0.194751	0.999875
Gm50596	146.888	-0.109178	0.131894	-0.827774	0.407798	0.999875
Arg2	82.2289	-0.109166	0.103889	-1.05079	0.293354	0.999875
Prmt1	912.423	-0.109044	0.0580576	-1.87821	0.0603531	0.999875
Gpr15lg	3.86208	-0.109016	0.39111	-0.278736	0.780448	0.999875
Ctf2	1.66491	-0.108966	0.583115	-0.186869	0.851764	0.999875
Ctsl	983.166	-0.108941	0.139087	-0.783258	0.433476	0.999875
Tra2b	1082.22	-0.108927	0.0687866	-1.58355	0.113295	0.999875
Gm34093	2.75162	-0.108919	0.477896	-0.227913	0.819714	0.999875
Fut10	222.468	-0.108892	0.086842	-1.25391	0.209874	0.999875
Adap2	471.823	-0.108864	0.102921	-1.05774	0.290173	0.999875
Ube2e1	592.233	-0.108842	0.0472036	-2.3058	0.0211219	0.839623
Sfn	28.7299	-0.108828	0.194021	-0.560906	0.574861	0.999875
Haus4	63.6757	-0.108774	0.136708	-0.795665	0.426227	0.999875
Gprin3	984.392	-0.10864	0.168614	-0.644314	0.519372	0.999875
Eulor10:DNA:DNA	74.7096	-0.1086	0.130863	-0.829873	0.406611	0.999875
Gm10157	4.41195	-0.108559	0.359759	-0.301754	0.762839	0.999875
Gm46766	92.3313	-0.108557	0.0816132	-1.33014	0.183474	0.999875
Odad2	17.8039	-0.108542	0.37106	-0.292519	0.76989	0.999875
Gm31850	21.2567	-0.108534	0.186989	-0.580432	0.561623	0.999875
Gm10603	144.633	-0.1085	0.0640067	-1.69514	0.0900483	0.999875
Uchl5	236.843	-0.108484	0.0642654	-1.68807	0.091398	0.999875
Omd	9.78688	-0.108419	0.331659	-0.326899	0.743744	0.999875
Cd248	96.6976	-0.108408	0.144	-0.752834	0.451549	0.999875
Gm53268	3.14888	-0.10836	0.439138	-0.246756	0.805097	0.999875
Tent2	668.245	-0.108353	0.0790613	-1.3705	0.170532	0.999875
Taf5l	408.139	-0.108351	0.0502442	-2.15649	0.0310454	0.911148
Lmf2	481.522	-0.108345	0.103292	-1.04892	0.294217	0.999875
Blm	161.695	-0.108338	0.0918135	-1.17997	0.23801	0.999875
Ldlrad3	328.026	-0.108326	0.12215	-0.886832	0.375169	0.999875
Gdf9	16.3218	-0.10831	0.191361	-0.566	0.571394	0.999875
Pvalb	106.741	-0.10829	0.194081	-0.557963	0.57687	0.999875
Gm52917	28.3056	-0.108274	0.174821	-0.619343	0.535691	0.999875
Gm47112	16.1542	-0.108231	0.172504	-0.627408	0.530392	0.999875
Plcb3	455.137	-0.108205	0.0928713	-1.16511	0.243975	0.999875
Npy2r	115.447	-0.108173	0.178593	-0.605698	0.544715	0.999875
Gm23090	9.33293	-0.108039	0.310144	-0.34835	0.727577	0.999875
Sf3b6	272.188	-0.108035	0.0692663	-1.5597	0.118831	0.999875
Trim43a	32.2659	-0.108033	0.151483	-0.713165	0.475744	0.999875
Cited2	506.098	-0.107979	0.0952811	-1.13327	0.257102	0.999875
Tnfrsf8	54.9751	-0.107969	0.195416	-0.552508	0.5806	0.999875
Reep3	919.697	-0.107948	0.133578	-0.808133	0.419014	0.999875
Coq7	73.5806	-0.107917	0.0917971	-1.1756	0.239755	0.999875
Gm41030	4.27616	-0.107871	0.485804	-0.222047	0.824277	0.999875
A930003O13Rik	155.124	-0.107867	0.151876	-0.710232	0.47756	0.999875
Gm41774	5.94847	-0.107854	0.335162	-0.321796	0.747608	0.999875
Or10h5	61.7712	-0.107838	0.130603	-0.825689	0.40898	0.999875
Mir8097	12.2203	-0.107805	0.169032	-0.63778	0.523617	0.999875
Ptgfrn	859.662	-0.107799	0.127391	-0.846207	0.397437	0.999875
C1qtnf1	92.6281	-0.107736	0.161716	-0.666206	0.505279	0.999875
Arpc1b	779.663	-0.107714	0.161998	-0.66491	0.506108	0.999875
Hapln3	31.6273	-0.107713	0.149216	-0.721857	0.470382	0.999875
Tmem60	96.2398	-0.107698	0.0944155	-1.14069	0.254	0.999875
Gm29883	5.04996	-0.10769	0.297855	-0.361551	0.717688	0.999875
Plcz1	13.1189	-0.107686	0.299886	-0.359091	0.719527	0.999875
Btf3	980.595	-0.107681	0.0713171	-1.5099	0.13107	0.999875
Dusp13a	3.26334	-0.10768	0.456226	-0.236023	0.813415	0.999875
Gm41074	1.88433	-0.107664	0.43927	-0.245097	0.806381	0.999875
Lrrc42	265.371	-0.107659	0.0516688	-2.08363	0.037194	0.955202
Tacr2	8.89054	-0.107605	0.320751	-0.335479	0.737263	0.999875
Gm36753	5.54212	-0.1076	0.339748	-0.316705	0.751468	0.999875
Lipo3	113.949	-0.107592	0.142536	-0.754841	0.450344	0.999875
Gm40683	0.916253	-0.107554	0.913992	-0.117675	0.906325	0.999875
Haus3	49.8001	-0.107527	0.138215	-0.777964	0.43659	0.999875
Zfp276	409.168	-0.107522	0.0841136	-1.2783	0.201144	0.999875
Usf1	799.934	-0.10752	0.0601613	-1.78719	0.0739066	0.999875
Nr1h3	91.7008	-0.107495	0.111334	-0.965514	0.334288	0.999875
Ier5	593.239	-0.107462	0.118899	-0.903812	0.366095	0.999875
Tbc1d2	100.875	-0.107449	0.132813	-0.809025	0.418501	0.999875
Gm33223	67.1524	-0.107445	0.146292	-0.734458	0.462669	0.999875
Slc25a37	473.776	-0.107428	0.0820418	-1.30943	0.190387	0.999875
Gemin7	242.947	-0.107417	0.0597891	-1.7966	0.0723989	0.999875
Gm15511	67.4513	-0.10737	0.10508	-1.0218	0.306876	0.999875
C1galt1	192.527	-0.107346	0.0851747	-1.2603	0.207559	0.999875
Ctss	3085.96	-0.107308	0.136877	-0.78397	0.433058	0.999875
Gm34084	3.05366	-0.107299	0.515905	-0.207981	0.835244	0.999875
Lhfpl3	444.172	-0.107241	0.151422	-0.708228	0.478804	0.999875
Gm57630	166.241	-0.107179	0.11433	-0.93745	0.348527	0.999875
Gm26123	4.47119	-0.107174	0.407424	-0.263054	0.792509	0.999875
Poglut2	154.107	-0.107149	0.0791403	-1.35391	0.175765	0.999875
Pkd1l2	17.8486	-0.107104	0.216398	-0.494938	0.620644	0.999875
Chd1	840.488	-0.107094	0.0780755	-1.37168	0.170164	0.999875
Nras	987.844	-0.107075	0.0907509	-1.17988	0.238049	0.999875
Jade2	2272.51	-0.107068	0.0425701	-2.51509	0.0119001	0.726685
5430416N02Rik	61.8673	-0.107046	0.120607	-0.887557	0.374779	0.999875
Rnf43	87.377	-0.107036	0.18581	-0.576052	0.56458	0.999875
Rubcnl	122.374	-0.10703	0.122236	-0.875608	0.381243	0.999875
MER70-int:ERVL:LTR	110.22	-0.10702	0.105946	-1.01014	0.31243	0.999875
Arhgap17	685.343	-0.107015	0.10593	-1.01024	0.312381	0.999875
1700009C05Rik	1.00834	-0.107015	0.643167	-0.166387	0.867853	0.999875
Bax	400.563	-0.106986	0.0941074	-1.13685	0.255602	0.999875
Smoc1	276.01	-0.10687	0.141926	-0.752996	0.451452	0.999875
Cldn19	41.9907	-0.106858	0.24245	-0.440742	0.6594	0.999875
Cox5b	1325.86	-0.106852	0.0614989	-1.73746	0.0823064	0.999875
Gm33083	5.85222	-0.106841	0.356856	-0.299394	0.76464	0.999875
Ptprh	31.1981	-0.106838	0.133689	-0.799153	0.424202	0.999875
Itprid1	59.6846	-0.106786	0.316909	-0.336962	0.736145	0.999875
Lppos	30.0643	-0.106761	0.14277	-0.747786	0.454589	0.999875
Traj13	1.82643	-0.10675	0.577507	-0.184846	0.853349	0.999875
Ebp	196.449	-0.106749	0.111951	-0.953533	0.34032	0.999875
Epyc	35.0228	-0.106734	0.256105	-0.41676	0.676854	0.999875
Snora61	8.06018	-0.106716	0.201113	-0.530629	0.595676	0.999875
Atg10	119.849	-0.106702	0.0653505	-1.63276	0.10252	0.999875
Chmp4c	5.8102	-0.106691	0.353566	-0.301756	0.762838	0.999875
Cpne2	517.186	-0.106672	0.144636	-0.737522	0.460805	0.999875
Rhoa	2719.17	-0.106667	0.0901151	-1.18367	0.236543	0.999875
Cfap144	21.589	-0.106663	0.286895	-0.371784	0.710054	0.999875
Col4a6	88.6066	-0.106626	0.218805	-0.487311	0.626038	0.999875
Gm53055	32.6255	-0.106612	0.122051	-0.873501	0.38239	0.999875
Lpp	905.578	-0.106607	0.113666	-0.937903	0.348294	0.999875
Rpl27	1009.15	-0.1066	0.0806902	-1.3211	0.186469	0.999875
Psmb2	740.343	-0.106581	0.0644682	-1.65323	0.0982847	0.999875
Gm25450	5.47238	-0.106525	0.300807	-0.354131	0.723241	0.999875
Gba1	1074.51	-0.106518	0.0842351	-1.26453	0.206038	0.999875
Plgrkt	191.562	-0.106486	0.094371	-1.12838	0.259161	0.999875
4930455C13Rik	106.145	-0.106469	0.0555163	-1.91779	0.0551372	0.999875
Mir130b	0.412261	-0.106447	1.69038	-0.0629722	0.949789	0.999875
Usp12	1215.63	-0.106441	0.0686032	-1.55155	0.12077	0.999875
Flt1	1432.83	-0.106431	0.0595835	-1.78625	0.0740584	0.999875
Mpp4	67.3058	-0.106429	0.085949	-1.23828	0.215614	0.999875
Gm41246	36.8297	-0.106386	0.194114	-0.548062	0.583649	0.999875
Sh3bp1	478.38	-0.106349	0.0878694	-1.2103	0.226162	0.999875
Gm46294	83.5002	-0.106336	0.12101	-0.878731	0.379547	0.999875
Dynlt1c	117.769	-0.106317	0.124408	-0.854585	0.392781	0.999875
Gm54174	4.40735	-0.10626	0.335212	-0.316992	0.75125	0.999875
Dnajc14	730.715	-0.106259	0.042411	-2.50547	0.012229	0.732092
Gm15915	3.42699	-0.106246	0.428608	-0.247886	0.804222	0.999875
Olig2	588.704	-0.106168	0.165095	-0.643069	0.520179	0.999875
Gm10734	63.2854	-0.10614	0.0754282	-1.40716	0.159379	0.999875
Traj4	1.85607	-0.106107	0.439662	-0.241337	0.809294	0.999875
Ints4	653.416	-0.106103	0.0601238	-1.76473	0.0776084	0.999875
Rps15a-ps6	121.749	-0.106099	0.101575	-1.04454	0.296234	0.999875
Dnajb11	579.528	-0.10607	0.0766648	-1.38356	0.166493	0.999875
Ptma	4021.61	-0.106055	0.120396	-0.880885	0.37838	0.999875
Gm45928	96.7685	-0.105996	0.111273	-0.952573	0.340807	0.999875
Stx7	1525.95	-0.105952	0.0553664	-1.91365	0.0556645	0.999875
Gm40080	118.255	-0.105922	0.112733	-0.939578	0.347434	0.999875
Snora73a	517.275	-0.105917	0.0693997	-1.52618	0.126964	0.999875
Ecscr	57.1624	-0.105874	0.197733	-0.535441	0.592345	0.999875
Rps16	1079.57	-0.105865	0.0917886	-1.15336	0.248764	0.999875
Mmadhc	317.762	-0.105816	0.0593438	-1.7831	0.0745695	0.999875
Eda	121.491	-0.105816	0.0962155	-1.09978	0.271429	0.999875
Gm30110	85.9647	-0.105782	0.0701706	-1.5075	0.131682	0.999875
Ldlr	777.848	-0.10575	0.129193	-0.818542	0.413048	0.999875
Tmem268	386.167	-0.105695	0.102687	-1.02929	0.303342	0.999875
Gm10847	46.4467	-0.105671	0.186929	-0.565301	0.571869	0.999875
Utrn	2792.73	-0.105656	0.0516172	-2.04692	0.0406659	0.967656
P2rx4	298.585	-0.105632	0.0849062	-1.24411	0.21346	0.999875
Gm12669	3.69539	-0.10563	0.330074	-0.320019	0.748954	0.999875
Afg2b	162.631	-0.105615	0.102589	-1.0295	0.303246	0.999875
Rcn1	327.659	-0.105611	0.0968506	-1.09045	0.275514	0.999875
Rbpj	1766.03	-0.105573	0.107596	-0.981196	0.326496	0.999875
Gm52305	249.15	-0.105552	0.0963612	-1.09538	0.273351	0.999875
6030426L16Rik	6.26371	-0.105532	0.360029	-0.293122	0.769429	0.999875
MMERGLN-int:ERV1:LTR	490.425	-0.105513	0.0911412	-1.15769	0.246991	0.999875
G3bp1	1088.53	-0.105483	0.0524503	-2.01111	0.044314	0.989705
Or2y8	1.02941	-0.105476	0.745013	-0.141576	0.887415	0.999875
Gm38487	183.833	-0.105464	0.114885	-0.917994	0.358622	0.999875
Gm14419	10.107	-0.105451	0.186655	-0.564951	0.572107	0.999875
Xrn2	1263.8	-0.105406	0.0667948	-1.57806	0.114551	0.999875
Gtf2h4	170.439	-0.105398	0.0690195	-1.52707	0.126744	0.999875
Ctsh	354.697	-0.105385	0.161697	-0.651742	0.514568	0.999875
Snord55	9.9529	-0.105327	0.208033	-0.506299	0.612647	0.999875
Rarb	308.463	-0.105321	0.300147	-0.350899	0.725664	0.999875
Calr	4798.2	-0.105285	0.0770088	-1.36718	0.171568	0.999875
Zfp72	93.1436	-0.105284	0.0732106	-1.43809	0.150408	0.999875
Mrpl2	262.127	-0.105278	0.0632288	-1.66503	0.0959058	0.999875
Gm33031	46.0074	-0.105237	0.155111	-0.678463	0.497478	0.999875
Fnbp4	1528.06	-0.105236	0.0741254	-1.4197	0.155695	0.999875
Hpgds	214.488	-0.105227	0.158513	-0.663841	0.506792	0.999875
Pign	660.823	-0.105217	0.0662757	-1.58757	0.112383	0.999875
Gm17415	22.7778	-0.105202	0.161282	-0.65229	0.514214	0.999875
Arel1	3337.99	-0.105179	0.0567044	-1.85487	0.0636144	0.999875
Mapk1ip1l	1342.45	-0.105165	0.053678	-1.95918	0.0500914	0.999875
Ccdc3	341.158	-0.105161	0.262401	-0.400762	0.688595	0.999875
Dpp7	316.652	-0.105145	0.090398	-1.16313	0.244775	0.999875
Gm19619	7.44275	-0.105133	0.312292	-0.33665	0.736381	0.999875
Zfp709	139.619	-0.10513	0.0709778	-1.48117	0.138563	0.999875
4930549G23Rik	53.3923	-0.105121	0.0920544	-1.14194	0.253479	0.999875
Surf2	271.33	-0.105119	0.0501169	-2.09748	0.0359509	0.942379
Bcap31	630.89	-0.105115	0.0693026	-1.51675	0.129329	0.999875
Slc30a1	791.858	-0.105055	0.0659674	-1.59252	0.111267	0.999875
Zbtb8b	51.8352	-0.105049	0.196439	-0.534765	0.592813	0.999875
Suv39h2	102.231	-0.105035	0.110469	-0.950809	0.341702	0.999875
Chmp1b	383.628	-0.105031	0.0956256	-1.09836	0.272048	0.999875
Gm33862	75.866	-0.104957	0.0909674	-1.15379	0.248586	0.999875
Lsm1	193.316	-0.104921	0.0583863	-1.79702	0.0723328	0.999875
Cep43	272.922	-0.1049	0.0537242	-1.95256	0.0508716	0.999875
Ddx41	556.789	-0.104826	0.0364128	-2.87881	0.00399173	0.566195
Gm30998	4.63959	-0.104818	0.406013	-0.258165	0.79628	0.999875
Gm29838	2.96274	-0.104805	0.526818	-0.19894	0.842309	0.999875
Zfp52	108.141	-0.104694	0.100653	-1.04014	0.298273	0.999875
Btd	151.437	-0.104686	0.0936407	-1.11796	0.263585	0.999875
Sod3	263.866	-0.104649	0.111767	-0.936316	0.34911	0.999875
Selenos	231.853	-0.104633	0.0814036	-1.28537	0.198665	0.999875
Gm25709	0.947458	-0.104632	1.11927	-0.0934829	0.92552	0.999875
Zfp160	267.187	-0.104616	0.0649564	-1.61056	0.107276	0.999875
Xrn1	1763.84	-0.104598	0.0571951	-1.8288	0.0674293	0.999875
H2bc4	576.755	-0.104571	0.113959	-0.917616	0.35882	0.999875
Inpp1	782.021	-0.104551	0.0557917	-1.87394	0.0609381	0.999875
Crot	498.796	-0.104543	0.0694856	-1.50453	0.132444	0.999875
Dnaaf10	110.538	-0.104521	0.0802269	-1.30282	0.192637	0.999875
Calcrl	138.287	-0.104495	0.126704	-0.824715	0.409534	0.999875
Cox15	473.687	-0.10448	0.0513468	-2.03478	0.0418729	0.975559
Isoc2a	200.223	-0.104439	0.07494	-1.39363	0.16343	0.999875
Rpsa	4396.99	-0.104407	0.0805632	-1.29597	0.194986	0.999875
Potefam1	2.19649	-0.104363	0.561884	-0.185738	0.85265	0.999875
Pxk	860.28	-0.10436	0.0623085	-1.67489	0.0939568	0.999875
Pepd	465.961	-0.104341	0.0957792	-1.08939	0.275983	0.999875
Gm41733	0.904091	-0.104339	0.856461	-0.121826	0.903037	0.999875
Msrb1	250.579	-0.104338	0.125275	-0.832871	0.404917	0.999875
Ada	587.185	-0.104314	0.0525717	-1.98422	0.0472308	0.999245
Eed	185.665	-0.104307	0.0958085	-1.0887	0.276286	0.999875
Manf	486.273	-0.10421	0.0959662	-1.0859	0.277523	0.999875
Nfil3	178.532	-0.10418	0.161514	-0.645018	0.518916	0.999875
Gm52358	64.2629	-0.104155	0.0886046	-1.17551	0.239791	0.999875
Gm34801	85.5193	-0.104111	0.153439	-0.678517	0.497444	0.999875
Spg21	412.395	-0.104051	0.103589	-1.00447	0.315153	0.999875
Pdia4	1097.69	-0.10404	0.0985887	-1.05529	0.291291	0.999875
Scel	41.7564	-0.104013	0.145736	-0.713708	0.475408	0.999875
Bub3	842.076	-0.103989	0.0392431	-2.64986	0.0080526	0.691847
Tpbg	366.335	-0.103919	0.128689	-0.807524	0.419365	0.999875
Gm46645	4.24305	-0.103874	0.366834	-0.283163	0.777052	0.999875
Mrpl34	140.626	-0.103867	0.0649252	-1.5998	0.109642	0.999875
Neu4	181.69	-0.103803	0.158103	-0.656553	0.511468	0.999875
Ss18	632.75	-0.103792	0.108046	-0.960628	0.336739	0.999875
Foxs1	10.1461	-0.103767	0.262694	-0.39501	0.692836	0.999875
Cd24a	195.984	-0.103628	0.317345	-0.326548	0.744009	0.999875
Mrps24	232.902	-0.10362	0.072513	-1.42899	0.153008	0.999875
5730405A17Rik	89.9958	-0.103604	0.161019	-0.643423	0.51995	0.999875
Mir6920	9.84762	-0.103586	0.181835	-0.569672	0.5689	0.999875
P2rx3	42.671	-0.103563	0.0993167	-1.04276	0.297061	0.999875
Psmb5	416.939	-0.103557	0.0532794	-1.94366	0.0519363	0.999875
5430440P10Rik	2.19525	-0.10355	0.490506	-0.211109	0.832802	0.999875
Gm10389	75.3015	-0.103535	0.189731	-0.545694	0.585276	0.999875
Myo16	1431.93	-0.103515	0.100761	-1.02733	0.304263	0.999875
Gm34728	0.803686	-0.103476	0.945322	-0.109461	0.912837	0.999875
Atp2c2	22.2441	-0.103416	0.316879	-0.326359	0.744153	0.999875
Ap3b1	1194.26	-0.103398	0.0543497	-1.90245	0.0571121	0.999875
Mir7012	6.30059	-0.103369	0.235278	-0.43935	0.660408	0.999875
Lnpep	2989.24	-0.103341	0.0640203	-1.61419	0.106487	0.999875
Gpr3	96.6289	-0.103336	0.145765	-0.708923	0.478372	0.999875
Il25	2.38188	-0.103321	0.522369	-0.197794	0.843206	0.999875
Mir7654	9.32163	-0.103321	0.184504	-0.559992	0.575485	0.999875
Itgb1bp1	298.313	-0.103234	0.0621993	-1.65973	0.0969681	0.999875
Eif2s1	493.013	-0.103229	0.0722709	-1.42836	0.153189	0.999875
Atp5mc2	582.177	-0.103208	0.0479033	-2.1545	0.0312006	0.913418
Pole	134.889	-0.10318	0.200254	-0.515247	0.60638	0.999875
Gm38983	135.088	-0.103164	0.0706247	-1.46073	0.144089	0.999875
Lpar6	129.721	-0.103108	0.134267	-0.767927	0.44253	0.999875
Sh3d19	684.225	-0.103097	0.132499	-0.778093	0.436514	0.999875
Rpl29	1717.81	-0.103074	0.0695031	-1.48301	0.138072	0.999875
Ndufaf2	60.131	-0.103073	0.0903613	-1.14068	0.254004	0.999875
Fastkd5	190.492	-0.103055	0.0589191	-1.74909	0.0802761	0.999875
Gucy2g	123.317	-0.103039	0.263721	-0.390712	0.69601	0.999875
Armt1	172.774	-0.103016	0.0647954	-1.58987	0.111864	0.999875
Gm53817	3.33426	-0.103015	0.408062	-0.25245	0.800693	0.999875
Rps23	980.392	-0.102991	0.0783762	-1.31406	0.188827	0.999875
Rasa3	1562.4	-0.102982	0.0879003	-1.17157	0.241368	0.999875
Gm34321	2146.25	-0.102978	0.234252	-0.439603	0.660225	0.999875
Aifm2	190.524	-0.10293	0.0766096	-1.34356	0.179091	0.999875
Gm38137	11.5234	-0.102917	0.287802	-0.357598	0.720644	0.999875
Plekhm1	1027.56	-0.102906	0.0830435	-1.23918	0.21528	0.999875
Trmt9b	355.144	-0.102861	0.129796	-0.792481	0.42808	0.999875
Lims2	291.049	-0.102851	0.108117	-0.951288	0.341458	0.999875
Rhno1	217.708	-0.102824	0.0632776	-1.62497	0.10417	0.999875
H2bc26	36.873	-0.102816	0.12534	-0.820297	0.412047	0.999875
Copb2	1216.67	-0.102814	0.0504881	-2.03639	0.0417112	0.974877
Gm57793	101.434	-0.102797	0.0986167	-1.04239	0.297229	0.999875
Npl	68.7164	-0.102742	0.163431	-0.628653	0.529577	0.999875
Gpr146	598.985	-0.102734	0.0748951	-1.37171	0.170155	0.999875
Dspp	14.2987	-0.102697	0.379839	-0.270369	0.786876	0.999875
Fbxo6	294.094	-0.102668	0.069493	-1.47738	0.139574	0.999875
Rps5	1766.72	-0.102615	0.0893089	-1.14898	0.250562	0.999875
Laptm4a	2496.31	-0.102614	0.0729732	-1.40619	0.159667	0.999875
2410006H16Rik	81.7522	-0.102584	0.0973539	-1.05372	0.29201	0.999875
2310040G24Rik	10.2337	-0.102543	0.234788	-0.436749	0.662294	0.999875
Nup153	1389.93	-0.102533	0.0662468	-1.54775	0.121683	0.999875
1700008J07Rik	61.6186	-0.102488	0.0961646	-1.06575	0.286536	0.999875
Rap1a	416.031	-0.102459	0.111771	-0.91668	0.35931	0.999875
Gfpt2	147.261	-0.102456	0.0990639	-1.03425	0.301021	0.999875
Gm52789	57.8395	-0.102441	0.110292	-0.928815	0.352985	0.999875
Rpl10a	1630.73	-0.102384	0.0687228	-1.48982	0.136273	0.999875
Ccnj	211.069	-0.102382	0.081599	-1.2547	0.209588	0.999875
Rbck1	1412.67	-0.102369	0.0512079	-1.99909	0.0455989	0.997803
Gm31298	65.759	-0.102367	0.100547	-1.0181	0.30863	0.999875
Atp13a1	1453.54	-0.102348	0.0500056	-2.04674	0.0406835	0.967656
Gm53694	351.967	-0.102323	0.0617129	-1.65805	0.0973077	0.999875
Alpk2	4.75724	-0.10232	0.400784	-0.2553	0.798491	0.999875
9830166K06Rik	57.3618	-0.102271	0.217259	-0.470733	0.637831	0.999875
Gm51700	115.72	-0.102261	0.103227	-0.990638	0.321862	0.999875
Fbl	492.363	-0.102256	0.0569354	-1.796	0.0724944	0.999875
Dynlt4	19.9479	-0.102227	0.387431	-0.263859	0.791889	0.999875
Chsy1	459.132	-0.102207	0.0744064	-1.37363	0.169556	0.999875
Ahcyl	2.04603	-0.102084	0.419047	-0.243611	0.807532	0.999875
Vip	199.919	-0.102074	0.293574	-0.347694	0.72807	0.999875
1700019J19Rik	2.91167	-0.102025	0.543974	-0.187556	0.851225	0.999875
Ostm1	738.998	-0.102002	0.0638986	-1.59631	0.110419	0.999875
Gm32535	2.98367	-0.101996	0.455713	-0.223815	0.822901	0.999875
Hfm1	93.6651	-0.101994	0.16794	-0.607325	0.543635	0.999875
Gm23483	8.13799	-0.101971	0.299971	-0.339935	0.733906	0.999875
Nfxl1	366.031	-0.101964	0.0896712	-1.13708	0.255504	0.999875
Sgcb	892.197	-0.101954	0.058825	-1.73317	0.0830648	0.999875
Speer6-ps1	2.738	-0.10194	0.656398	-0.155302	0.876584	0.999875
Atm	1113.53	-0.101933	0.0791022	-1.28863	0.197527	0.999875
Chchd5	128.353	-0.101924	0.085792	-1.18803	0.23482	0.999875
Mir6906	22.2412	-0.101921	0.156789	-0.650048	0.515661	0.999875
Tmem242	214.014	-0.101916	0.0622764	-1.63652	0.101731	0.999875
Serhl	293.537	-0.101911	0.0417379	-2.44169	0.0146185	0.767695
Gys2	2.0352	-0.101899	0.5549	-0.183635	0.8543	0.999875
Nectin2	171.275	-0.101807	0.100855	-1.00944	0.312763	0.999875
E130304I02Rik	38.6061	-0.101761	0.105731	-0.962457	0.33582	0.999875
Gm36610	0.559147	-0.101681	1.19559	-0.0850462	0.932225	0.999875
Gm34268	10.5848	-0.101663	0.211257	-0.481229	0.630354	0.999875
Hsd17b7	408.419	-0.101657	0.106796	-0.951875	0.34116	0.999875
Wdr1	3655.52	-0.101629	0.0684228	-1.48531	0.137462	0.999875
Ccdc38	32.1111	-0.101618	0.114233	-0.889571	0.373696	0.999875
Ska2	146.301	-0.101594	0.0888166	-1.14386	0.252681	0.999875
Kctd5	387.708	-0.101591	0.0592908	-1.71343	0.0866326	0.999875
Trmt10c	137.449	-0.101571	0.0874935	-1.1609	0.245684	0.999875
Hps3	453.091	-0.101567	0.0780562	-1.30121	0.193187	0.999875
Gm34402	59.3973	-0.101528	0.0865593	-1.17293	0.240826	0.999875
Klhl5	884.637	-0.101509	0.054453	-1.86416	0.0622996	0.999875
Hydin	203.21	-0.101501	0.38345	-0.264705	0.791237	0.999875
Ankle2	1076.75	-0.1015	0.0880263	-1.15307	0.248882	0.999875
Gm12223	4.48948	-0.101459	0.322272	-0.314824	0.752895	0.999875
Gm51632	1.57378	-0.101447	0.488847	-0.207523	0.835602	0.999875
Ap5s1	211.932	-0.101442	0.0656882	-1.5443	0.122517	0.999875
Chmp5	669.899	-0.101436	0.0599669	-1.69153	0.0907349	0.999875
Gm54116	9.98606	-0.101431	0.239017	-0.42437	0.671296	0.999875
Zfp708	47.0874	-0.101422	0.122527	-0.827756	0.407808	0.999875
Gm38597	140.414	-0.101393	0.127764	-0.793598	0.42743	0.999875
Stk31	2.27235	-0.101393	0.538822	-0.188176	0.850739	0.999875
Mrpl51	306.89	-0.101378	0.0376186	-2.69488	0.00704138	0.680584
Car12	238.076	-0.101357	0.235308	-0.430742	0.666656	0.999875
Banf1	246.758	-0.101313	0.055037	-1.84082	0.0656477	0.999875
Stt3a	1201.91	-0.101312	0.0656039	-1.54429	0.122517	0.999875
Gm12827	16.4781	-0.101311	0.406883	-0.248993	0.803366	0.999875
Gm34296	10.8183	-0.101295	0.216625	-0.467606	0.640066	0.999875
Esf1	209.349	-0.101229	0.0498077	-2.0324	0.0421129	0.977616
Acot2	163.225	-0.101205	0.0791272	-1.27901	0.200892	0.999875
Cd2ap	748.145	-0.101202	0.0747702	-1.3535	0.175895	0.999875
4921513H07Rik	32.4021	-0.101162	0.191074	-0.529441	0.5965	0.999875
Gm42054	3.85072	-0.10116	0.335116	-0.301866	0.762754	0.999875
Gm32478	0.766622	-0.101156	0.774467	-0.130613	0.896081	0.999875
Ism2	11.8896	-0.101144	0.229405	-0.440896	0.659288	0.999875
Slc16a1	966.703	-0.10113	0.0889664	-1.13672	0.255654	0.999875
5330439K02Rik	8.69581	-0.101121	0.248367	-0.407144	0.683902	0.999875
Lipe	470.386	-0.101118	0.0609393	-1.65932	0.0970516	0.999875
Dhx16	553.633	-0.101082	0.0610709	-1.65515	0.0978936	0.999875
Gm51914	10.792	-0.101058	0.259782	-0.38901	0.697268	0.999875
Zfp787	305.031	-0.100962	0.0601379	-1.67885	0.0931814	0.999875
Hirip3	323.904	-0.100958	0.0639031	-1.57986	0.11414	0.999875
Tax1bp1	1859.48	-0.10095	0.0390827	-2.58297	0.00979528	0.714609
Ccdc187	202.441	-0.100939	0.572069	-0.176445	0.859944	0.999875
Gm38499	12.9865	-0.10089	0.244385	-0.412832	0.67973	0.999875
Gm36841	66.608	-0.10084	0.112141	-0.899221	0.368535	0.999875
Gm34806	2.03411	-0.100684	0.495892	-0.203037	0.839106	0.999875
0610043K17Rik	81.5621	-0.100658	0.10721	-0.938878	0.347794	0.999875
Gm52290	9.3735	-0.100552	0.345302	-0.2912	0.770898	0.999875
Gm53920	40.9357	-0.100549	0.182362	-0.55137	0.58138	0.999875
Gm8493	74.8929	-0.100547	0.131713	-0.763375	0.44524	0.999875
Gm16907	282.121	-0.100519	0.0888561	-1.13125	0.257948	0.999875
Ctso	521.943	-0.1005	0.0890841	-1.12815	0.259256	0.999875
Mir5129	206.518	-0.100434	0.109569	-0.916624	0.35934	0.999875
Gm54126	30.4857	-0.100402	0.148736	-0.675031	0.499656	0.999875
Gm38931	68.2273	-0.100334	0.0984997	-1.01862	0.308384	0.999875
Gm38937	0.620199	-0.100316	0.847151	-0.118416	0.905738	0.999875
R3hcc1l	351.927	-0.100298	0.052865	-1.89725	0.0577954	0.999875
St8sia3os	23.8467	-0.100249	0.163041	-0.614868	0.538642	0.999875
Gm2164	347.343	-0.100242	0.161091	-0.62227	0.533764	0.999875
Bclaf3	185.04	-0.100209	0.0658117	-1.52266	0.127843	0.999875
Fem1c	492.899	-0.100205	0.150008	-0.667995	0.504137	0.999875
Gm51479	21.4794	-0.100197	0.203629	-0.492058	0.622679	0.999875
Fbxo4	114.08	-0.100191	0.113502	-0.882722	0.377387	0.999875
Snord87	5.7882	-0.100176	0.339285	-0.295258	0.767797	0.999875
Gm30771	13.227	-0.100073	0.224439	-0.44588	0.655684	0.999875
Tesk2	109.009	-0.100044	0.139072	-0.719366	0.471916	0.999875
Mospd1	119.831	-0.10004	0.0788541	-1.26867	0.20456	0.999875
Igbp1	338.207	-0.1	0.0800198	-1.2497	0.211411	0.999875
Tank	501.016	-0.099977	0.0876042	-1.14124	0.253772	0.999875
Gm30015	3.2091	-0.0999266	0.497478	-0.200866	0.840803	0.999875
Mesd	697.995	-0.0999122	0.0389163	-2.56736	0.0102476	0.723347
Ndufs8	544.21	-0.0998447	0.0461095	-2.16538	0.0303586	0.906906
Ano6	1064.47	-0.0998277	0.080305	-1.24311	0.213828	0.999875
Gm26876	49.7983	-0.0998229	0.111454	-0.895646	0.370442	0.999875
Dock5	409.426	-0.0998213	0.254731	-0.391869	0.695155	0.999875
Gm24339	9.88508	-0.099787	0.188864	-0.528353	0.597255	0.999875
Fmnl3	524.961	-0.0997467	0.114129	-0.873985	0.382126	0.999875
Psmb6	719.361	-0.0997347	0.064198	-1.55355	0.120292	0.999875
Minpp1	802.837	-0.0997036	0.0543476	-1.83455	0.0665717	0.999875
Ppp1ca	1940.77	-0.0996725	0.0424661	-2.34711	0.0189198	0.827712
4930545L23Rik	98.5358	-0.0996614	0.118442	-0.841436	0.400104	0.999875
Brd2	3973.42	-0.0996376	0.0702679	-1.41797	0.156201	0.999875
Gm30789	22.8498	-0.0996218	0.199934	-0.498273	0.618292	0.999875
Gm30365	2.57434	-0.0996121	0.523735	-0.190195	0.849156	0.999875
Ticrr	42.3849	-0.0995826	0.273636	-0.363924	0.715915	0.999875
Tsfm	159.625	-0.0995767	0.0664116	-1.49939	0.133773	0.999875
Imp3	203.597	-0.0995473	0.0698093	-1.42599	0.153871	0.999875
Loxl1	96.4968	-0.0995347	0.226094	-0.440236	0.659767	0.999875
Slc30a6	204.68	-0.0995152	0.0579669	-1.71676	0.0860232	0.999875
RLTR9A3A:ERVK:LTR	75.8746	-0.0995146	0.112729	-0.882779	0.377356	0.999875
Gm53195	12.7082	-0.0994996	0.273142	-0.364278	0.71565	0.999875
4930447N08Rik	8.9792	-0.0994954	0.253749	-0.392102	0.694983	0.999875
Ngly1	236.108	-0.0994617	0.0486432	-2.04472	0.0408825	0.969655
Galnt15	197.906	-0.0994271	0.110305	-0.901384	0.367384	0.999875
Bbs12	250.182	-0.0993586	0.0712782	-1.39395	0.163331	0.999875
Rftn1	512.505	-0.0993172	0.147943	-0.671319	0.502018	0.999875
Uqcr10	479.272	-0.099294	0.0460401	-2.15669	0.0310301	0.911148
Stard5	206.356	-0.0992722	0.174935	-0.56748	0.570388	0.999875
Gm41075	0.583844	-0.0992562	0.936356	-0.106003	0.91558	0.999875
Rpl11	687.226	-0.0992293	0.0633999	-1.56513	0.117552	0.999875
Wdr46	206.285	-0.0992163	0.0644002	-1.54062	0.123409	0.999875
Gm10382	114.067	-0.099162	0.0916113	-1.08242	0.279066	0.999875
Rgs22	94.2503	-0.099103	0.413168	-0.239861	0.810438	0.999875
Ctnna1	1038.37	-0.0990915	0.104193	-0.951039	0.341585	0.999875
Armc5	357.486	-0.0990698	0.0726312	-1.36401	0.172564	0.999875
3930402G23Rik	13.8244	-0.0990668	0.280496	-0.353184	0.72395	0.999875
Defb47	1.29985	-0.0990296	0.694334	-0.142625	0.886586	0.999875
Kdm5d	440.028	-0.0989635	1.38823	-0.0712875	0.943169	0.999875
Dnajc13	2340.93	-0.0989345	0.0672531	-1.47108	0.14127	0.999875
Gm29595	8.13477	-0.0989289	0.247972	-0.398952	0.689929	0.999875
Zfp1001	41.9104	-0.0988995	0.0968561	-1.0211	0.307208	0.999875
Bltp2	6887.64	-0.0988709	0.0355605	-2.78036	0.0054299	0.621496
LOC118568082	480.414	-0.0988482	0.10632	-0.929723	0.352515	0.999875
Dolpp1	324.692	-0.0987365	0.0479238	-2.06028	0.0393717	0.963542
Mc4r	74.4512	-0.0987279	0.188263	-0.524415	0.59999	0.999875
Mir7084	5.49436	-0.0987202	0.243725	-0.405047	0.685443	0.999875
Gm14308	2.71826	-0.098719	0.34102	-0.289482	0.772213	0.999875
Gm34632	67.0926	-0.0987175	0.1053	-0.937489	0.348507	0.999875
Srl	178.114	-0.0986619	0.111075	-0.888249	0.374407	0.999875
Rwdd2b	85.7769	-0.0986556	0.0802564	-1.22926	0.218976	0.999875
Efcab15	50.4071	-0.098638	0.126929	-0.777113	0.437092	0.999875
Bace2	54.5158	-0.098635	0.149062	-0.661703	0.508162	0.999875
Mcm7	397.988	-0.0986209	0.113305	-0.870402	0.384081	0.999875
Htr3a	74.976	-0.0986064	0.189675	-0.519869	0.603155	0.999875
Mir12181	36.285	-0.0985306	0.217684	-0.452631	0.650815	0.999875
Zfp579	554.522	-0.0985187	0.112724	-0.873979	0.382129	0.999875
Egfl7	448.332	-0.0985106	0.0690697	-1.42625	0.153796	0.999875
Yif1a	231.768	-0.0984456	0.0645308	-1.52556	0.127119	0.999875
Heatr1	833.862	-0.0984326	0.058149	-1.69277	0.0905001	0.999875
Snora73b	547.317	-0.0984307	0.0704009	-1.39815	0.162069	0.999875
Pwp1	299.034	-0.0984252	0.0613366	-1.60467	0.108566	0.999875
Nucb1	1113.12	-0.0983961	0.0649068	-1.51596	0.12953	0.999875
Kcnmb1	36.4975	-0.0983672	0.403891	-0.243549	0.80758	0.999875
Mt2	1231.42	-0.0983567	0.183432	-0.536202	0.591819	0.999875
Asb18	19.3535	-0.0982894	0.202343	-0.485757	0.62714	0.999875
Carhsp1	717.763	-0.0982883	0.229024	-0.429162	0.667806	0.999875
Gm48552	20.0384	-0.098256	0.127494	-0.770673	0.440901	0.999875
H4c3	635.24	-0.0982486	0.0837729	-1.1728	0.240877	0.999875
Atp5pb	1165.26	-0.0982371	0.0449193	-2.18697	0.0287448	0.903534
Dnali1	42.0841	-0.0982326	0.353881	-0.277586	0.78133	0.999875
Cdkn3	27.5616	-0.0982139	0.179281	-0.547822	0.583814	0.999875
Bach1	615.632	-0.0981918	0.0899225	-1.09196	0.27485	0.999875
Ctrl	27.6548	-0.0981861	0.128734	-0.762706	0.445639	0.999875
Gm32920	67.2795	-0.0981336	0.137249	-0.715001	0.474608	0.999875
Hsd3b7	249.2	-0.0980737	0.101884	-0.962603	0.335747	0.999875
Tlk2	1094.76	-0.0980695	0.0418568	-2.34298	0.0191306	0.829433
Dynlt5	8.50286	-0.0980239	0.323083	-0.303402	0.761584	0.999875
Mettl18	42.5512	-0.0980194	0.125164	-0.783125	0.433554	0.999875
Prss8	14.8673	-0.0979934	0.181772	-0.539099	0.589818	0.999875
Dll4	82.9542	-0.0979827	0.107779	-0.909106	0.363294	0.999875
Slc35c1	400.67	-0.0979526	0.0530095	-1.84783	0.0646268	0.999875
Rnf133	11.4994	-0.0979482	0.219338	-0.446562	0.655191	0.999875
S1pr5	194.573	-0.097933	0.3239	-0.302356	0.762381	0.999875
Tcf24	7.28177	-0.0979252	0.246266	-0.39764	0.690895	0.999875
Gm52913	5.71027	-0.0978761	0.347951	-0.281293	0.778486	0.999875
Cdv3	1343.04	-0.0978433	0.0549987	-1.77901	0.0752381	0.999875
Bsg	3958.67	-0.0978221	0.039256	-2.4919	0.012706	0.742024
Gm34081	25.486	-0.097776	0.411833	-0.237416	0.812334	0.999875
Gm16041	222.074	-0.0977387	0.104034	-0.939488	0.34748	0.999875
Snrnp27	255.978	-0.0977345	0.0584899	-1.67096	0.0947287	0.999875
Mrpl57	177.323	-0.0977339	0.0601309	-1.62535	0.104088	0.999875
Smagp	23.7315	-0.0976714	0.189352	-0.515818	0.605981	0.999875
Adipor1	1323.93	-0.0976618	0.0770591	-1.26736	0.205026	0.999875
Ufsp1	74.1678	-0.0976595	0.120479	-0.81059	0.417601	0.999875
Ccng1	968.106	-0.0976549	0.0709002	-1.37736	0.168402	0.999875
Surf4	1379.79	-0.0976235	0.067606	-1.44401	0.148737	0.999875
Gm41018	214.9	-0.0976182	0.146881	-0.664608	0.506302	0.999875
Aftph	1420.12	-0.0975947	0.0508676	-1.9186	0.0550346	0.999875
Snrpf	23.6019	-0.0974515	0.136046	-0.716312	0.473799	0.999875
Hbq1b	4.1039	-0.0974466	0.389637	-0.250096	0.802513	0.999875
Gm46430	151.308	-0.0974341	0.109018	-0.893746	0.371458	0.999875
5330438D12Rik	63.2256	-0.0974108	0.0908136	-1.07265	0.28343	0.999875
Rhov	90.3428	-0.0973858	0.0989988	-0.983707	0.32526	0.999875
Tmem256	196.504	-0.0973802	0.0665793	-1.46262	0.143571	0.999875
Sec61g	90.5623	-0.0973801	0.0955594	-1.01905	0.308177	0.999875
Gm30092	20.1778	-0.0973783	0.34516	-0.282125	0.777848	0.999875
Qpct	183.072	-0.0973698	0.137189	-0.709748	0.477861	0.999875
2310001K24Rik	9.91947	-0.0973579	0.173813	-0.560132	0.57539	0.999875
Galk1	147.04	-0.0973407	0.110883	-0.877865	0.380017	0.999875
4931414P19Rik	98.9839	-0.0973076	0.10681	-0.911034	0.362277	0.999875
Gm6566	47.1862	-0.0973027	0.0999061	-0.973941	0.330086	0.999875
Gm10652	21.5144	-0.0972823	0.178433	-0.545203	0.585614	0.999875
Wbp1l	1120.5	-0.0972619	0.0839942	-1.15796	0.246881	0.999875
Hsd17b12	653.585	-0.0972417	0.0896394	-1.08481	0.278006	0.999875
Gm9917	185.652	-0.0972396	0.0593817	-1.63753	0.101519	0.999875
Polr1c	294.678	-0.0972328	0.0620289	-1.56754	0.116989	0.999875
2410022M11Rik	55.5665	-0.0972324	0.103438	-0.940004	0.347215	0.999875
Nub1	1467.76	-0.0971978	0.039517	-2.45964	0.0139075	0.753094
Dclre1c	552.947	-0.0971343	0.106828	-0.909257	0.363214	0.999875
Tma7	474.579	-0.0971063	0.050955	-1.90573	0.0566857	0.999875
Myb	41.7491	-0.097079	0.312626	-0.310528	0.75616	0.999875
Psma6	592.734	-0.0970743	0.0607119	-1.59893	0.109836	0.999875
Gm52182	35.3881	-0.0970591	0.106539	-0.911018	0.362286	0.999875
Gm45407	429.102	-0.0970451	0.0993672	-0.976632	0.328751	0.999875
Hspd1	1111.82	-0.0970273	0.0482493	-2.01096	0.0443298	0.989705
Ghdc	125.195	-0.0970221	0.0860014	-1.12814	0.259259	0.999875
Fanci	137.877	-0.0969749	0.0904504	-1.07213	0.28366	0.999875
Mir6926	6.54015	-0.0969539	0.231668	-0.418504	0.675579	0.999875
Serinc5	1892	-0.0969499	0.1713	-0.565965	0.571418	0.999875
Or10h1	25.0002	-0.096943	0.157232	-0.616562	0.537524	0.999875
Rsu1	413.988	-0.0969043	0.0802971	-1.20682	0.227501	0.999875
Snu13	1215.96	-0.096904	0.0357739	-2.70879	0.00675282	0.670693
Cap1	4483.1	-0.0968537	0.0717769	-1.34937	0.177218	0.999875
Cd300a	57.991	-0.0968052	0.211141	-0.458487	0.646603	0.999875
Gm36077	12.149	-0.096775	0.290774	-0.332819	0.739271	0.999875
Acr	57.687	-0.0967282	0.129842	-0.744967	0.456292	0.999875
Fam227b	15.5342	-0.0967187	0.195989	-0.493491	0.621666	0.999875
Pih1d2	34.3949	-0.0967049	0.166307	-0.581484	0.560914	0.999875
Aldh1a7	11.9275	-0.0967042	0.224335	-0.43107	0.666418	0.999875
5830448L01Rik	66.4383	-0.0966911	0.0862374	-1.12122	0.262194	0.999875
Gnb2	3994.48	-0.0966375	0.031698	-3.0487	0.00229834	0.513683
Erbb3	349.346	-0.0966115	0.241689	-0.399735	0.689352	0.999875
Pmpcb	500.375	-0.0965762	0.0548394	-1.76107	0.0782259	0.999875
Fstl4	923.98	-0.096562	0.139682	-0.6913	0.489377	0.999875
Cenpq	82.244	-0.0965129	0.102302	-0.943413	0.34547	0.999875
Serf2	1062.96	-0.0964745	0.0662788	-1.45559	0.145507	0.999875
Adam19	560.202	-0.0964717	0.0790303	-1.22069	0.222203	0.999875
Cct3	1116.16	-0.096461	0.0487761	-1.97763	0.0479707	0.999875
Caprin1	3928.52	-0.0964523	0.0457218	-2.10955	0.0348974	0.937967
Gm34292	36.2563	-0.0964489	0.104146	-0.926097	0.354395	0.999875
Gm46412	112.58	-0.0964449	0.105343	-0.915535	0.359911	0.999875
Zfp945	273.63	-0.0964243	0.0554902	-1.73768	0.0822668	0.999875
Gm51561	133.711	-0.0964239	0.132955	-0.725238	0.468306	0.999875
Gm36712	209.378	-0.0964111	0.0578378	-1.66692	0.0955302	0.999875
Gm3002	17.1618	-0.0963971	0.201739	-0.47783	0.632771	0.999875
Dach1	203.288	-0.096397	0.211798	-0.455136	0.649011	0.999875
Wdr25	184.118	-0.0963686	0.0577332	-1.6692	0.0950769	0.999875
Commd2	155.638	-0.0963659	0.0563541	-1.71001	0.0872645	0.999875
Gm36778	0.853428	-0.0963542	0.886452	-0.108697	0.913443	0.999875
Gm38250	59.7355	-0.0963474	0.106582	-0.903976	0.366008	0.999875
Igf2r	1859.2	-0.0963194	0.0609168	-1.58116	0.113841	0.999875
LOC102634078	152.592	-0.0963088	0.0672858	-1.43134	0.152333	0.999875
Dcps	209.108	-0.0963039	0.0972801	-0.989965	0.322191	0.999875
Klhl18	680.287	-0.0962742	0.0368835	-2.61023	0.00904822	0.700107
Timm10b	367.041	-0.0962345	0.0606619	-1.58641	0.112647	0.999875
Gm10193	1.77866	-0.0961987	0.574589	-0.167422	0.867038	0.999875
Ddx28	187.925	-0.0961486	0.062391	-1.54107	0.123301	0.999875
Tdrd1	18.5115	-0.0961475	0.264324	-0.363748	0.716046	0.999875
Gm51419	1859.19	-0.0961268	0.0784671	-1.22506	0.220553	0.999875
Bltp3a	979.181	-0.0961223	0.0646519	-1.48677	0.137076	0.999875
Tysnd1	287.875	-0.0960012	0.0476614	-2.01423	0.043985	0.988844
Ahr	329.759	-0.0959792	0.137047	-0.700338	0.483717	0.999875
Fgfbp1	5.91268	-0.0959594	0.450239	-0.21313	0.831226	0.999875
Oacyl	85.6708	-0.0959384	0.135789	-0.706527	0.479861	0.999875
Homer3	203.145	-0.0959216	0.110383	-0.868992	0.384851	0.999875
Gm32336	42.8161	-0.0959165	0.12163	-0.78859	0.430352	0.999875
Hacd1	141.253	-0.0958987	0.0697945	-1.37401	0.169437	0.999875
Tram1	712.186	-0.0958873	0.0792107	-1.21053	0.226074	0.999875
Gm52688	18.6127	-0.0958846	0.27067	-0.354249	0.723152	0.999875
Mbd2	1048.46	-0.0958433	0.0748354	-1.28072	0.200292	0.999875
Prpf38b	882.915	-0.095841	0.0674195	-1.42156	0.155153	0.999875
Mir466o	1.35052	-0.0958236	0.636461	-0.150557	0.880325	0.999875
Rpl18a	2624.36	-0.095729	0.0874837	-1.09425	0.273846	0.999875
Cgrrf1	129.327	-0.0957273	0.0784876	-1.21965	0.222598	0.999875
4930563H07Rik	1.53454	-0.0956292	0.651813	-0.146713	0.883359	0.999875
Kcns3	89.1036	-0.0956287	0.28274	-0.338221	0.735196	0.999875
Gm33205	1.32489	-0.0956219	0.661409	-0.144573	0.885048	0.999875
Gm53509	9.07137	-0.0956145	0.293498	-0.325776	0.744594	0.999875
Gm51580	26.7127	-0.0955942	0.234877	-0.406997	0.684011	0.999875
Gm22580	5.85534	-0.0955593	0.347734	-0.274806	0.783465	0.999875
Gm37120	5.53191	-0.0955343	0.369069	-0.258852	0.795749	0.999875
Zfp367	297.217	-0.095527	0.101419	-0.941902	0.346243	0.999875
Commd7	380.123	-0.095501	0.0402823	-2.37079	0.0177499	0.811224
Entpd3	130.328	-0.0954947	0.119283	-0.800575	0.423378	0.999875
Nmral1	173.545	-0.0954898	0.156211	-0.611289	0.541008	0.999875
Eif4a1	3331.28	-0.0954839	0.0832287	-1.14725	0.25128	0.999875
4933424L21Rik	28.3505	-0.0954834	0.174833	-0.546139	0.58497	0.999875
Gm39275	11.3952	-0.0954414	0.23607	-0.404293	0.685997	0.999875
Ost4	326.871	-0.0954403	0.0743177	-1.28422	0.199065	0.999875
4930407G08Rik	0.798901	-0.0954242	0.912851	-0.104534	0.916745	0.999875
Stpg2	8.93933	-0.0953718	0.268458	-0.355257	0.722397	0.999875
Nedd9	338.028	-0.0953001	0.113652	-0.838524	0.401736	0.999875
Il11	9.05865	-0.0952856	0.303991	-0.313448	0.75394	0.999875
Gca	313.19	-0.0952573	0.0708264	-1.34494	0.178645	0.999875
Pkm	15572.9	-0.0952361	0.0630069	-1.51152	0.130656	0.999875
Marchf3	82.1043	-0.0951927	0.18865	-0.5046	0.613839	0.999875
Ccdc122	24.7574	-0.0951741	0.179496	-0.530229	0.595953	0.999875
Psma7	908.791	-0.0951729	0.0568275	-1.67477	0.0939797	0.999875
Cab39l	383.085	-0.0951547	0.0615969	-1.5448	0.122396	0.999875
Mettl9	692.143	-0.0951375	0.0442751	-2.14878	0.0316516	0.91773
Lemd2	469.849	-0.0950685	0.0691422	-1.37497	0.169141	0.999875
Gm51448	42.6839	-0.095031	0.111631	-0.851292	0.394607	0.999875
Ctdsp1	565.417	-0.0950176	0.12623	-0.752733	0.451611	0.999875
Gm20379	56.9637	-0.0950031	0.131096	-0.724682	0.468647	0.999875
H3c2	116.934	-0.0949922	0.224606	-0.422928	0.672348	0.999875
Agrn	6676.3	-0.0949525	0.0412652	-2.30103	0.02139	0.842603
Mospd2	385.591	-0.0949269	0.0726935	-1.30585	0.191603	0.999875
Pdcd10	405.549	-0.0949095	0.0655271	-1.4484	0.147505	0.999875
Spmap2	6.74058	-0.0949039	0.399129	-0.237777	0.812054	0.999875
Gemin2	64.6675	-0.0948599	0.0836969	-1.13337	0.257057	0.999875
Otulin	221.042	-0.0948401	0.0824529	-1.15023	0.250048	0.999875
Gm53746	19.5304	-0.0948335	0.206386	-0.459495	0.645879	0.999875
Kif18a	36.9904	-0.0948334	0.218932	-0.433164	0.664895	0.999875
Agt	62.3987	-0.0948305	0.336946	-0.281441	0.778372	0.999875
Nme2	497.491	-0.0948081	0.0766128	-1.2375	0.215902	0.999875
Npy5r	63.3752	-0.0947941	0.17285	-0.548419	0.583404	0.999875
Haus6	194.637	-0.0946825	0.0796328	-1.18899	0.234444	0.999875
Gm30368	145.745	-0.0946814	0.0820848	-1.15346	0.248723	0.999875
Axl	1840.56	-0.0946741	0.120248	-0.787326	0.431091	0.999875
Man2b2	1300.68	-0.0946493	0.0959875	-0.986059	0.324104	0.999875
RLTR13A:ERVK:LTR	333.629	-0.0945885	0.054645	-1.73096	0.0834584	0.999875
Gm33106	165.828	-0.0945862	0.101091	-0.935656	0.34945	0.999875
Gm53595	74.9722	-0.0945687	0.108869	-0.868647	0.38504	0.999875
Gm12301	65.9417	-0.0945529	0.178547	-0.529569	0.596411	0.999875
Dock10	2281.83	-0.0944924	0.271375	-0.348198	0.727691	0.999875
Smim30	267.554	-0.0944905	0.069865	-1.35247	0.176224	0.999875
Capza1b	0.715187	-0.0944856	1.46933	-0.0643053	0.948727	0.999875
Utp3	254.048	-0.0944749	0.0640061	-1.47603	0.139936	0.999875
Rpp25l	128.95	-0.0944658	0.0713573	-1.32384	0.185556	0.999875
Gm19325	2.60501	-0.0944658	0.397504	-0.237647	0.812155	0.999875
Surf6	238.537	-0.094455	0.0612914	-1.54108	0.123297	0.999875
Rpl17-ps10	41.3441	-0.0944345	0.104358	-0.904911	0.365512	0.999875
Trim80	3.72675	-0.0944008	0.449455	-0.210034	0.833641	0.999875
G0s2	38.3772	-0.0943902	0.174616	-0.540559	0.588811	0.999875
Pabpc1l2b	246.251	-0.0943679	0.111308	-0.847808	0.396545	0.999875
Fkbp15	1321.21	-0.094359	0.0605728	-1.55778	0.119286	0.999875
H1f1	191.813	-0.0943504	0.171496	-0.550162	0.582208	0.999875
Mir199a-2	3.97183	-0.0943464	0.293681	-0.321254	0.748018	0.999875
Nicol1	164.143	-0.0942871	0.0938477	-1.00468	0.31505	0.999875
Otp	1.32165	-0.0942754	0.507868	-0.18563	0.852735	0.999875
Gm40564	14.4669	-0.0942544	0.17879	-0.527181	0.598068	0.999875
Cryzl2	118.569	-0.0942416	0.141512	-0.665964	0.505434	0.999875
Gm31805	5.7877	-0.0942309	0.354237	-0.266011	0.790231	0.999875
Mrps16	137.758	-0.0941913	0.0652281	-1.44403	0.148731	0.999875
Gm36153	1.64656	-0.0941818	0.603256	-0.156122	0.875937	0.999875
Cyfip1	2698.58	-0.094137	0.107671	-0.874304	0.381953	0.999875
Gm29908	33.9571	-0.0941012	0.176872	-0.532028	0.594706	0.999875
Slc27a6	4.92327	-0.0940398	0.372807	-0.252248	0.800849	0.999875
Ubiad1	251.431	-0.0940243	0.0633247	-1.4848	0.137598	0.999875
Rbm3os	28.7948	-0.0940065	0.152394	-0.616863	0.537325	0.999875
2900093K20Rik	14.4891	-0.0940055	0.214589	-0.438072	0.661334	0.999875
Oc90	13.0998	-0.0939515	0.201158	-0.467052	0.640462	0.999875
Akr1b1	499.017	-0.0939431	0.0882443	-1.06458	0.287066	0.999875
Tmed2	1145.81	-0.0939381	0.0627622	-1.49673	0.134463	0.999875
Polr2f	108.701	-0.093912	0.0716838	-1.31009	0.190166	0.999875
Ybx3	415.412	-0.0939004	0.0929363	-1.01037	0.312316	0.999875
Prep	678.051	-0.0938343	0.0520681	-1.80214	0.0715227	0.999875
Cbx1	392.836	-0.093806	0.0456808	-2.05351	0.040023	0.966179
Tvp23a	878.702	-0.0937836	0.0748308	-1.25328	0.210106	0.999875
Gm46130	182.514	-0.0937791	0.0690192	-1.35874	0.174229	0.999875
Cimip2a	150.792	-0.0937676	0.0896008	-1.04651	0.295328	0.999875
Adgrf5	947.545	-0.0937589	0.0594184	-1.57795	0.114578	0.999875
Rps14	1847.12	-0.0937172	0.06914	-1.35547	0.175268	0.999875
Anp32b	534.43	-0.0937139	0.116446	-0.804783	0.420945	0.999875
Akap17a	379.169	-0.0936328	0.0835823	-1.12025	0.262609	0.999875
Gm20616	35.5503	-0.0936164	0.163062	-0.574117	0.565888	0.999875
Mdga1	498.011	-0.0935822	0.212044	-0.441334	0.658971	0.999875
Cd55	119.668	-0.0935511	0.120084	-0.779045	0.435953	0.999875
Phlda3	368.587	-0.0935009	0.119037	-0.785479	0.432173	0.999875
Wnt11	6.62227	-0.0934957	0.485111	-0.19273	0.84717	0.999875
Nos3	306.425	-0.093486	0.0772257	-1.21056	0.226066	0.999875
Vta1	228.776	-0.0934748	0.0501142	-1.86524	0.0621482	0.999875
Patl1	726.016	-0.0934294	0.0680878	-1.37219	0.170004	0.999875
Kdelr2	500.29	-0.0934249	0.0766788	-1.21839	0.223075	0.999875
Grifin	2.86495	-0.0934189	0.347641	-0.268722	0.788143	0.999875
Itfg2	312.909	-0.0933967	0.088291	-1.05783	0.290134	0.999875
Charlie7a:hAT-Charlie:DNA	151.517	-0.093377	0.0985028	-0.947962	0.343149	0.999875
Lysmd3	175.078	-0.0933718	0.0914289	-1.02125	0.307136	0.999875
Trps1	1320.99	-0.0933334	0.0909969	-1.02568	0.305044	0.999875
Ppard	529.22	-0.0933184	0.0796243	-1.17198	0.241204	0.999875
Cenpu	68.2092	-0.0932931	0.0932073	-1.00092	0.316865	0.999875
n-TEttc6	2.25358	-0.0932612	0.438774	-0.212549	0.831678	0.999875
Creb3	546.605	-0.0932611	0.0410857	-2.26992	0.0232125	0.854882
Gm16364	125.049	-0.093236	0.100214	-0.930365	0.352182	0.999875
Gm38729	1.92968	-0.093208	0.515002	-0.180986	0.856379	0.999875
Gm2423	88.2858	-0.0932027	0.118436	-0.786947	0.431313	0.999875
Emp3	86.8429	-0.0931942	0.198996	-0.468322	0.639554	0.999875
Nsd3	3368.14	-0.0931667	0.0485774	-1.91791	0.0551231	0.999875
Dnah10	220.521	-0.0931659	0.34176	-0.272607	0.785156	0.999875
Lfng	624.264	-0.0930875	0.122442	-0.760261	0.447099	0.999875
Gpr108	555.082	-0.0930511	0.0958026	-0.971279	0.331409	0.999875
Nemp2	159.194	-0.0930477	0.0945752	-0.983849	0.32519	0.999875
Gm53291	15.9738	-0.0930191	0.266287	-0.349319	0.726849	0.999875
Lct	17.9653	-0.0929515	0.2421	-0.383938	0.701025	0.999875
B230311B06Rik	7.28992	-0.0929436	0.284334	-0.326882	0.743757	0.999875
Gm22682	9.48552	-0.0929299	0.5318	-0.174746	0.861279	0.999875
Akap13	2419.52	-0.0928991	0.0965461	-0.962225	0.335936	0.999875
Tmem230	280.413	-0.0928928	0.0700448	-1.32619	0.184776	0.999875
Maf	388.683	-0.0928812	0.149678	-0.620542	0.534901	0.999875
Asah1	979.768	-0.0928335	0.0939776	-0.987826	0.323238	0.999875
Or4d11	0.928845	-0.0928292	0.799888	-0.116053	0.907611	0.999875
Gm39257	110.897	-0.0928108	0.103361	-0.89793	0.369223	0.999875
6030442K20Rik	34.5081	-0.0927957	0.124289	-0.746613	0.455297	0.999875
Myrf	1726.83	-0.0927153	0.318843	-0.290786	0.771215	0.999875
Krt26	14.7897	-0.092713	0.242817	-0.381823	0.702593	0.999875
Dhx29	527.828	-0.0927117	0.0401286	-2.31036	0.020868	0.839623
Gm46065	43.1672	-0.0927056	0.141505	-0.655139	0.512378	0.999875
Psmb3	791.788	-0.0926833	0.0541852	-1.71049	0.087175	0.999875
Ankrd13a	853.199	-0.0926536	0.144638	-0.640588	0.52179	0.999875
Sft2d1	358.298	-0.0926228	0.0718945	-1.28832	0.197636	0.999875
Blvrb	109.295	-0.0925821	0.116485	-0.794795	0.426733	0.999875
Chrne	22.0316	-0.092565	0.256152	-0.361368	0.717824	0.999875
Gm53481	128.576	-0.0925432	0.0649091	-1.42573	0.153945	0.999875
Ctdnep1	621.791	-0.0925424	0.0374207	-2.47303	0.0133974	0.745688
Zfp503	76.9587	-0.0925344	0.302516	-0.305883	0.759694	0.999875
Anapc13	201.232	-0.0925214	0.0811615	-1.13997	0.2543	0.999875
Alkbh2	73.3486	-0.0925206	0.0755738	-1.22424	0.220861	0.999875
Gm31619	36.9438	-0.0925042	0.197135	-0.469243	0.638896	0.999875
Loxl3	204.874	-0.0925032	0.0978683	-0.94518	0.344567	0.999875
Nono	2098.32	-0.0924993	0.0515883	-1.79303	0.0729684	0.999875
Bbc3	184.257	-0.0924985	0.125742	-0.73562	0.461962	0.999875
Man2c1os	66.7039	-0.0924434	0.081724	-1.13117	0.257985	0.999875
Arl9	121.11	-0.0924309	0.0616815	-1.49852	0.133998	0.999875
Cd27	50.1054	-0.0923744	0.200471	-0.460787	0.644951	0.999875
Sdhaf2	435.633	-0.0923546	0.0449334	-2.05537	0.0398437	0.96598
Maml1	535.789	-0.0923497	0.0688174	-1.34195	0.179611	0.999875
Nt5dc1	89.1114	-0.0923383	0.0961012	-0.960845	0.33663	0.999875
Gm42243	1.75024	-0.0923087	0.714017	-0.129281	0.897135	0.999875
Bola2	194.497	-0.0923065	0.0690416	-1.33697	0.181233	0.999875
Rps28	432.243	-0.0922913	0.088828	-1.03899	0.29881	0.999875
Smarcd2	370.577	-0.0922325	0.0898178	-1.02688	0.304475	0.999875
H2-DMa	765.965	-0.0921981	0.0879186	-1.04867	0.294328	0.999875
Hspb9	11.2472	-0.0921949	0.208596	-0.441978	0.658505	0.999875
Eif2s2	645.024	-0.0921715	0.0525268	-1.75475	0.079302	0.999875
Dmrta2	40.1932	-0.0921479	0.116362	-0.791903	0.428417	0.999875
Gm23969	17.2843	-0.0921083	0.157641	-0.584292	0.559024	0.999875
Kat6a	2864.05	-0.0920881	0.0752669	-1.22349	0.221146	0.999875
Pkn1	1352.67	-0.0920851	0.0754304	-1.2208	0.222163	0.999875
Gm54308	24.7756	-0.092081	0.17775	-0.518036	0.604433	0.999875
Gm57851	229.399	-0.0920799	0.0501851	-1.8348	0.0665348	0.999875
Ndufa1	178.07	-0.0920761	0.0691515	-1.33151	0.183021	0.999875
Npas3	1790.76	-0.0920703	0.0669146	-1.37594	0.168841	0.999875
Ccnl2	1518.91	-0.0920691	0.0545548	-1.68764	0.0914796	0.999875
Klf3	732.905	-0.0919982	0.0857044	-1.07344	0.283075	0.999875
Slc35f5	406.855	-0.0919952	0.0714161	-1.28816	0.197692	0.999875
Gm30084	1.12283	-0.0919727	0.885696	-0.103842	0.917295	0.999875
Bco2	80.4071	-0.0919616	0.153521	-0.599018	0.549161	0.999875
Ccdc121rt1	11.8317	-0.0919425	0.460556	-0.199634	0.841767	0.999875
Rpl23a	1533.26	-0.0919243	0.0712341	-1.29045	0.196893	0.999875
Samd11	156.645	-0.0918703	0.0507729	-1.80943	0.0703835	0.999875
Gm52397	15.8741	-0.0918255	0.167154	-0.549345	0.582769	0.999875
Sparc	3510.35	-0.0918119	0.116832	-0.785848	0.431957	0.999875
Gm52706	17.3768	-0.091811	0.195869	-0.468737	0.639258	0.999875
Phf5a	233.429	-0.0918053	0.0738562	-1.24303	0.213857	0.999875
Vil1	20.9731	-0.0917818	0.148243	-0.61913	0.535831	0.999875
Gm40218	76.7752	-0.091769	0.0957759	-0.958164	0.33798	0.999875
Dnase1l1	41.0484	-0.091757	0.169579	-0.541086	0.588448	0.999875
Alkbh4	118.805	-0.0917073	0.062338	-1.47113	0.141256	0.999875
Epb41l2	2012.09	-0.0916855	0.0991901	-0.924341	0.355309	0.999875
Gm41935	1.14462	-0.091658	0.780639	-0.117414	0.906532	0.999875
Pex13	308.07	-0.0916447	0.0628862	-1.45731	0.145031	0.999875
Lrrc75aos1	33.4622	-0.0916367	0.178647	-0.512948	0.607988	0.999875
Kif20a	154.603	-0.0916364	0.107342	-0.853685	0.39328	0.999875
Naa20	383.075	-0.0915983	0.0566182	-1.61782	0.105701	0.999875
Gm42359	5.0273	-0.0915735	0.453869	-0.201762	0.840103	0.999875
Cd47	3467.51	-0.0915713	0.0515603	-1.776	0.0757322	0.999875
Iah1	127.062	-0.0915566	0.116024	-0.789117	0.430043	0.999875
Tbc1d9	2616.93	-0.091497	0.0764854	-1.19627	0.231592	0.999875
Nudt13	302.287	-0.0914921	0.0870869	-1.05058	0.29345	0.999875
Plxnc1	2229.48	-0.0914912	0.0554436	-1.65017	0.0989085	0.999875
Gm16876	99.7489	-0.0914686	0.152114	-0.601315	0.54763	0.999875
Gm16279	66.4674	-0.0914567	0.0814817	-1.12242	0.261684	0.999875
Dmkn	18.754	-0.0914545	0.387552	-0.23598	0.813448	0.999875
Gm46627	28.1154	-0.0914377	0.167031	-0.547431	0.584083	0.999875
Cmtr1	1504.68	-0.0914335	0.0387242	-2.36115	0.0182186	0.819178
Fam117a	232.73	-0.0913664	0.194588	-0.469538	0.638685	0.999875
Zfp33b	464.62	-0.091248	0.0576461	-1.5829	0.113445	0.999875
Cmtr2	133.456	-0.0912175	0.0712631	-1.28001	0.200542	0.999875
Snap23	469.562	-0.0912138	0.0915106	-0.996756	0.318883	0.999875
Gm53610	9.92424	-0.0912111	0.281989	-0.323457	0.746349	0.999875
Apeh	422.724	-0.091205	0.0862298	-1.0577	0.290194	0.999875
Apip	128.711	-0.0912019	0.070724	-1.28955	0.197208	0.999875
Mad2l1bp	112.524	-0.0911992	0.0949567	-0.96043	0.336839	0.999875
Slc35c2	766.167	-0.0911464	0.0296161	-3.0776	0.00208674	0.513323
Rpl19	2434.89	-0.0911156	0.0668568	-1.36285	0.172931	0.999875
Skil	1878.48	-0.0911155	0.0956472	-0.95262	0.340782	0.999875
Enox2	173.562	-0.0911041	0.0790266	-1.15283	0.248981	0.999875
Topbp1	551.361	-0.0910949	0.0886814	-1.02722	0.304319	0.999875
Ranbp1	710.908	-0.0910639	0.0425411	-2.14061	0.0323055	0.920253
Mir7661	2.70135	-0.091016	0.403551	-0.225538	0.821561	0.999875
Gm16336	1.89634	-0.0910129	0.513463	-0.177253	0.859309	0.999875
Tasor2	1348.58	-0.0910079	0.0597716	-1.52259	0.12786	0.999875
Wrap73	277.47	-0.0909786	0.0626007	-1.45332	0.146136	0.999875
Rp1	8.18183	-0.0909732	0.496116	-0.183371	0.854507	0.999875
Slc35b2	441.591	-0.090967	0.089686	-1.01428	0.310448	0.999875
Map3k11	582.569	-0.0909481	0.101528	-0.895791	0.370364	0.999875
Bnip5	174.79	-0.0908857	0.119438	-0.760941	0.446692	0.999875
Fbxo5	43.8414	-0.0908401	0.212747	-0.426986	0.66939	0.999875
Nup35	159.035	-0.0908392	0.0751245	-1.20918	0.226593	0.999875
Calu	1152.98	-0.0908383	0.0725315	-1.2524	0.210425	0.999875
Cnp	4726.16	-0.0907557	0.255719	-0.354903	0.722662	0.999875
Nhsl1	1575.66	-0.0907534	0.0744064	-1.2197	0.222579	0.999875
Rps27	1320.45	-0.0907494	0.0808327	-1.12268	0.261572	0.999875
Spag5	213.053	-0.0907385	0.194212	-0.467212	0.640348	0.999875
Dgkk	83.2845	-0.0907332	0.527749	-0.171925	0.863497	0.999875
Gm46845	131.382	-0.0907213	0.0673146	-1.34772	0.177748	0.999875
Rad54b	56.3402	-0.0907172	0.159	-0.57055	0.568305	0.999875
Eif1a	510.671	-0.0905946	0.0695975	-1.30169	0.193021	0.999875
Crym	1533.57	-0.0905926	0.182263	-0.497043	0.619159	0.999875
Gm30283	2.03019	-0.0905906	0.559303	-0.16197	0.871329	0.999875
Gm32474	0.986936	-0.0905837	0.556716	-0.162711	0.870746	0.999875
Morn3	16.5941	-0.0905822	0.289791	-0.312578	0.754601	0.999875
Gm35768	66.3517	-0.0905441	0.155698	-0.581537	0.560878	0.999875
2610020C07Rik	174.223	-0.090543	0.0624294	-1.45033	0.146967	0.999875
Mrpl39	286.389	-0.0905153	0.0509821	-1.77543	0.0758265	0.999875
Gtf2f1	820.404	-0.0905144	0.0374877	-2.41451	0.0157564	0.780806
Gm41396	1361.64	-0.0904559	0.0525607	-1.72098	0.0852548	0.999875
Amd2	4.66796	-0.0904224	0.28023	-0.322672	0.746943	0.999875
Cox18	205.719	-0.0903818	0.0659155	-1.37118	0.17032	0.999875
Psmc4	771.109	-0.0903699	0.0363611	-2.48534	0.0129427	0.745688
Tomm5	210.939	-0.0903695	0.0642773	-1.40593	0.159745	0.999875
Gm54036	0.70138	-0.0903656	1.06905	-0.0845287	0.932636	0.999875
Lactb	165.233	-0.0903409	0.0622255	-1.45183	0.146549	0.999875
Mtmr11	204.138	-0.0903398	0.0747618	-1.20837	0.226905	0.999875
A930015D03Rik	136.883	-0.0903343	0.0894111	-1.01033	0.312339	0.999875
D430036J16Rik	134.133	-0.0903228	0.17649	-0.511774	0.608809	0.999875
Prdx2	2013.43	-0.0902909	0.0337248	-2.67729	0.00742207	0.691847
Atp5mc1	939.426	-0.0902522	0.0570911	-1.58085	0.113913	0.999875
1700030L22Rik	506.091	-0.0902271	0.0931386	-0.96874	0.332675	0.999875
C530005A16Rik	171.897	-0.0902039	0.0602601	-1.49691	0.134417	0.999875
1110065P20Rik	137.413	-0.0901993	0.068643	-1.31404	0.188834	0.999875
Gm14405	14.8528	-0.0901241	0.210774	-0.427586	0.668953	0.999875
Sdhd	749.358	-0.090118	0.0441425	-2.04153	0.0411986	0.970671
Gm53336	29.5309	-0.0901141	0.169265	-0.532385	0.594459	0.999875
Rpl31	1621.39	-0.0900947	0.06256	-1.44013	0.14983	0.999875
Trip10	106.442	-0.0900442	0.122631	-0.73427	0.462784	0.999875
Timm8b	424.696	-0.0899798	0.0591118	-1.5222	0.12796	0.999875
Gstt1	182.955	-0.0899646	0.0812337	-1.10748	0.268087	0.999875
Vdac2	1441.54	-0.0899426	0.0469977	-1.91377	0.0556498	0.999875
Alg8	162.336	-0.089942	0.0900033	-0.999318	0.317641	0.999875
LTR69:ERVL:LTR	120.649	-0.0899399	0.0910146	-0.988191	0.323059	0.999875
Tac2	102.761	-0.0898811	0.24489	-0.367027	0.713599	0.999875
Uvrag	672.149	-0.0898616	0.0710309	-1.26511	0.205833	0.999875
Atg4a	155.757	-0.0898268	0.0875637	-1.02585	0.304965	0.999875
Dclre1a	211.187	-0.0897319	0.0856996	-1.04705	0.295076	0.999875
Rer1	618.827	-0.0896941	0.0549181	-1.63323	0.10242	0.999875
Rsrp1	2996.13	-0.0896829	0.055762	-1.60832	0.107766	0.999875
Cdhr3	68.9052	-0.0896641	0.471039	-0.190354	0.849032	0.999875
Stard8	587.496	-0.0896619	0.0971419	-0.923	0.356007	0.999875
Tanc1	1009.41	-0.0896413	0.155527	-0.57637	0.564365	0.999875
Nans	168.082	-0.0896331	0.104248	-0.859805	0.389897	0.999875
Mrpl23	191.671	-0.089632	0.053903	-1.66284	0.0963449	0.999875
Gm34086	150.198	-0.0896203	0.106657	-0.840266	0.400759	0.999875
Cxcr6	52.2625	-0.0895889	0.185655	-0.482557	0.62941	0.999875
Alcam	2436.46	-0.0895874	0.0897279	-0.998434	0.318069	0.999875
Gm22100	7.11087	-0.0895825	0.315411	-0.284018	0.776396	0.999875
Zfp935	190.3	-0.0895732	0.0632445	-1.4163	0.156688	0.999875
Fosl2	1197.84	-0.0895577	0.159861	-0.560221	0.575329	0.999875
Rps24	2032.58	-0.0895515	0.0732831	-1.22199	0.22171	0.999875
H2az1	1508.27	-0.0895356	0.0613176	-1.46019	0.144237	0.999875
Acss3	42.3673	-0.0895311	0.146218	-0.612311	0.540332	0.999875
Mir3103	41.6277	-0.0895264	0.08924	-1.00321	0.31576	0.999875
Gm35145	6.75099	-0.0895112	0.343669	-0.260458	0.794511	0.999875
Cdc42ep1	418.435	-0.0895005	0.212428	-0.421321	0.67352	0.999875
Gm39451	24.559	-0.0894597	0.169468	-0.527887	0.597578	0.999875
Maml2	2819.99	-0.0894571	0.104574	-0.855447	0.392304	0.999875
Inf2	2589.59	-0.0894358	0.170754	-0.523769	0.600439	0.999875
Fosl1	67.667	-0.0893766	0.0987005	-0.905533	0.365183	0.999875
Il18	246.645	-0.0893706	0.102345	-0.873229	0.382538	0.999875
Slc35a4	912.645	-0.0893692	0.0577598	-1.54726	0.121802	0.999875
Pcdhb13	161.07	-0.0893573	0.103662	-0.862008	0.388683	0.999875
Ubr4	14307.7	-0.0893555	0.0392473	-2.27673	0.0228024	0.850325
Prdx5	649.189	-0.0893414	0.0564315	-1.58318	0.113379	0.999875
Rpl13a	1765.25	-0.0893391	0.0645936	-1.38309	0.166636	0.999875
Vac14	709.627	-0.089303	0.0613862	-1.45477	0.145732	0.999875
Nol7	319.858	-0.0892701	0.0602248	-1.48228	0.138265	0.999875
Washc5	1157.25	-0.0892394	0.0552095	-1.61638	0.106013	0.999875
Tyw5	90.5908	-0.0892038	0.081777	-1.09082	0.275353	0.999875
Unc119b	582.113	-0.0891762	0.039091	-2.28125	0.0225338	0.850011
Zfp180	673.195	-0.0891759	0.0642429	-1.38811	0.165105	0.999875
Sp1	1038.62	-0.089148	0.0885545	-1.0067	0.314078	0.999875
Gm29918	3.03228	-0.0891184	0.35328	-0.25226	0.80084	0.999875
Htatip2	79.4451	-0.0891111	0.128956	-0.691018	0.489554	0.999875
Med17	479.453	-0.0890902	0.0475725	-1.87272	0.0611067	0.999875
Ndufb7	390.201	-0.0889916	0.0642844	-1.38434	0.166254	0.999875
Gm28043	1555.39	-0.0889543	0.0367457	-2.42081	0.015486	0.780771
Gm15230	0.736915	-0.0889169	1.02982	-0.0863419	0.931195	0.999875
Ddost	1771.8	-0.0888881	0.0618416	-1.43735	0.150618	0.999875
Chtf8	521.752	-0.0888521	0.0435328	-2.04104	0.0412471	0.970671
Derpc	521.752	-0.0888521	0.0435328	-2.04104	0.0412471	0.970671
Golga3	1441.62	-0.088852	0.0348268	-2.55125	0.0107337	0.723347
Stap2	35.1776	-0.0888489	0.142212	-0.624763	0.532126	0.999875
Fam3c	789.057	-0.0888245	0.0598334	-1.48453	0.137668	0.999875
Il17rd	219.761	-0.0887943	0.0872014	-1.01827	0.308551	0.999875
Thap3	180.56	-0.0887512	0.0539215	-1.64593	0.0997775	0.999875
Gm10638	19.5634	-0.0887465	0.134048	-0.662052	0.507938	0.999875
Rab31	1344.4	-0.0885853	0.137738	-0.643146	0.52013	0.999875
Arhgef39	33.9126	-0.0885726	0.234282	-0.378059	0.705387	0.999875
Gm36355	12.9431	-0.088539	0.206064	-0.429668	0.667437	0.999875
Psmd7	858.98	-0.0885224	0.0354678	-2.49586	0.0125654	0.739816
Gm53953	34.9154	-0.0884685	0.143857	-0.614974	0.538572	0.999875
Gm35338	26.6232	-0.088463	0.180001	-0.491459	0.623102	0.999875
Klkb1	12.5397	-0.0884283	0.34467	-0.256559	0.797519	0.999875
Gm28784	5.95741	-0.0884017	0.4212	-0.209881	0.833761	0.999875
Gm42352	0.517295	-0.0884009	1.55987	-0.0566719	0.954807	0.999875
Arhgdia	5724.72	-0.0883991	0.0597218	-1.48018	0.138825	0.999875
Aox4	29.9886	-0.0883878	0.173399	-0.509736	0.610236	0.999875
Ino80b	192.6	-0.0883388	0.0608765	-1.45111	0.146748	0.999875
Rab28	504.12	-0.0883133	0.0463196	-1.90661	0.0565714	0.999875
Gm31987	17.8449	-0.0883048	0.299526	-0.294815	0.768135	0.999875
Gm53194	9.19822	-0.0882953	0.27515	-0.320899	0.748287	0.999875
Pabpn1l	1.55264	-0.0882733	0.529285	-0.166778	0.867545	0.999875
Dnd1	31.9464	-0.0882479	0.134441	-0.656405	0.511563	0.999875
Glra3	392.706	-0.0882282	0.183945	-0.479644	0.63148	0.999875
Gm10494	0.983754	-0.0881912	0.737229	-0.119625	0.90478	0.999875
Ctcflos	1.25999	-0.0881904	0.698853	-0.126193	0.899579	0.999875
D830014E11Rik	26.4715	-0.0881779	0.148456	-0.593966	0.552535	0.999875
Sh3bgrl	804.265	-0.0881723	0.0740868	-1.19012	0.233999	0.999875
Gm39613	0.776878	-0.0881695	0.809727	-0.108888	0.913291	0.999875
Gm25526	6.38661	-0.0881648	0.301048	-0.29286	0.769629	0.999875
Prtn3	13.1034	-0.0881265	0.168362	-0.523435	0.600672	0.999875
Snord3a	18.2441	-0.0880935	0.196592	-0.448102	0.654079	0.999875
Cct6a	1418.46	-0.0880709	0.0346666	-2.54051	0.011069	0.723347
Rassf3	443.899	-0.088069	0.108575	-0.811135	0.417288	0.999875
Mir24-2	2.17464	-0.0880598	0.398382	-0.221043	0.825059	0.999875
Gm34979	28.857	-0.0880427	0.214326	-0.410789	0.681227	0.999875
Igbp1b	6.48986	-0.0880292	0.342013	-0.257386	0.796881	0.999875
Pak2	1124.87	-0.087984	0.0864921	-1.01725	0.309035	0.999875
Zfp184	48.727	-0.0879656	0.130772	-0.672661	0.501163	0.999875
Trbv3	2.01003	-0.0879535	0.655605	-0.134156	0.893279	0.999875
Arl6ip6	154.145	-0.0878506	0.0822504	-1.06809	0.285481	0.999875
Stk3	409.722	-0.0878292	0.0627877	-1.39883	0.161864	0.999875
9230114K14Rik	50.2661	-0.0877685	0.10995	-0.798259	0.42472	0.999875
Gm53464	23.1626	-0.0877376	0.225911	-0.388373	0.69774	0.999875
Tent4a	1363.1	-0.0877139	0.0519579	-1.68817	0.0913783	0.999875
Gm31290	205.79	-0.087711	0.0720973	-1.21656	0.22377	0.999875
Mybl2	54.3168	-0.0877092	0.182896	-0.479557	0.631542	0.999875
Nfatc2	697.919	-0.0877088	0.0682719	-1.2847	0.198898	0.999875
EUTREP16:LTR:LTR	156.652	-0.0876797	0.0771997	-1.13575	0.256061	0.999875
Elp6	133.956	-0.0876659	0.0734349	-1.19379	0.232559	0.999875
Kdm3a	1154.45	-0.0876319	0.0551136	-1.59003	0.111829	0.999875
Opn1sw	12.1174	-0.0876108	0.195928	-0.447159	0.65476	0.999875
Snx6	542.582	-0.0876072	0.0726584	-1.20574	0.227918	0.999875
Gm13133	37.2228	-0.0875958	0.289449	-0.30263	0.762172	0.999875
Nadk	1073.75	-0.0875718	0.0596456	-1.4682	0.14205	0.999875
4930414N06Rik	35.023	-0.0875328	0.122622	-0.713841	0.475326	0.999875
Tmem205	212.282	-0.0875033	0.0549908	-1.59123	0.111557	0.999875
Cuta	285.461	-0.087484	0.0615906	-1.42041	0.155488	0.999875
Scpep1	392.427	-0.0874602	0.0826693	-1.05795	0.290077	0.999875
Dazap2	1761.06	-0.0874587	0.0784984	-1.11415	0.265216	0.999875
Gm30149	8.58099	-0.0874524	0.248124	-0.352454	0.724498	0.999875
Anxa7	1073.01	-0.0874144	0.0647615	-1.34979	0.177084	0.999875
Pbxip1	1150.12	-0.0873872	0.107204	-0.815146	0.414989	0.999875
Rreb1	1224.87	-0.0872859	0.10055	-0.868088	0.385346	0.999875
Rpl37	561.647	-0.0872757	0.0574301	-1.51969	0.12859	0.999875
Gm11769	78.5724	-0.0872581	0.108863	-0.801543	0.422817	0.999875
Tsg101	769.889	-0.0872475	0.0388468	-2.24594	0.0247081	0.870098
Gm42294	0.781294	-0.0872194	0.86316	-0.101047	0.919513	0.999875
Rad17	246.845	-0.087207	0.0654166	-1.3331	0.182498	0.999875
Gm4633	1.51883	-0.0872069	0.557619	-0.156392	0.875724	0.999875
Ddit4	551.601	-0.0871914	0.102399	-0.851485	0.3945	0.999875
UCON103:LTR:LTR	22.872	-0.087164	0.185388	-0.47017	0.638234	0.999875
Gm34754	9.28442	-0.0871478	0.297588	-0.292847	0.769639	0.999875
Rbms2	393.866	-0.0871146	0.0947885	-0.919042	0.358074	0.999875
Gm38516	3.39674	-0.0871079	0.50965	-0.170917	0.864289	0.999875
Olfml3	671.88	-0.0871053	0.189228	-0.460318	0.645288	0.999875
Zdhhc18	785.602	-0.0871026	0.0591525	-1.47251	0.140883	0.999875
Gm35715	74.5712	-0.0870998	0.114873	-0.758231	0.448313	0.999875
Cfap68	250.829	-0.0870544	0.06385	-1.36342	0.17275	0.999875
Dcakd	679.143	-0.0870512	0.0409191	-2.1274	0.0333872	0.929498
Rn7s1	29559.2	-0.0870276	0.0691022	-1.25941	0.207884	0.999875
Klhl31	6.87872	-0.0870019	0.28782	-0.302279	0.76244	0.999875
Stx19	29.8941	-0.0869617	0.14853	-0.585482	0.558224	0.999875
Rpn2	2317.42	-0.0869371	0.0726748	-1.19625	0.2316	0.999875
Slco2b1	845.99	-0.0869264	0.0823416	-1.05568	0.291114	0.999875
Eif3d	1001.65	-0.0868781	0.0435203	-1.99627	0.045905	0.999166
Gm10479	6.33626	-0.0868423	0.228726	-0.379677	0.704185	0.999875
Ubash3b	640.307	-0.0868014	0.075368	-1.1517	0.249444	0.999875
Pdlim5	824.218	-0.0867601	0.116335	-0.745777	0.455802	0.999875
Lratd2	230.318	-0.0867586	0.0978767	-0.886407	0.375398	0.999875
Pip4p1	810.041	-0.0867488	0.0483313	-1.79488	0.072673	0.999875
Spint2	269.984	-0.0867464	0.109988	-0.788692	0.430292	0.999875
LOC115486417	2.90238	-0.0867311	0.51786	-0.16748	0.866992	0.999875
Qrsl1	155.017	-0.0867034	0.061708	-1.40506	0.160003	0.999875
Suox	192.265	-0.0865941	0.0706634	-1.22545	0.220408	0.999875
5430431A17Rik	22.3817	-0.0865901	0.158213	-0.547301	0.584172	0.999875
Snrpd2	353.222	-0.086543	0.0506424	-1.7089	0.0874691	0.999875
Mir3086	5.05901	-0.0865144	0.321266	-0.269292	0.787705	0.999875
Fam234a	394.479	-0.0865033	0.12097	-0.71508	0.47456	0.999875
Mindy1	393.375	-0.0864718	0.0992505	-0.871248	0.383619	0.999875
Grina	5028.19	-0.0864703	0.0398503	-2.16988	0.030016	0.905822
Emcn	78.6466	-0.0864629	0.119642	-0.722678	0.469878	0.999875
Gm20652	5.20656	-0.0864253	0.353919	-0.244195	0.80708	0.999875
Mrps5	269.873	-0.0864196	0.0545988	-1.58281	0.113465	0.999875
Rpgrip1	186.428	-0.0864159	0.06476	-1.3344	0.182072	0.999875
Dhx38	809.024	-0.0864074	0.053826	-1.60531	0.108426	0.999875
Spx	26.9561	-0.086393	0.159672	-0.541065	0.588463	0.999875
Slc25a28	587.3	-0.086382	0.0530412	-1.62858	0.103402	0.999875
Gm15345	53.5785	-0.0863743	0.197095	-0.438237	0.661215	0.999875
Aurkaip1	411.291	-0.0863128	0.0564983	-1.52771	0.126585	0.999875
Gm32035	1.68339	-0.0863065	0.748993	-0.11523	0.908263	0.999875
Ppie	126.051	-0.0862823	0.0944018	-0.91399	0.360722	0.999875
Card6	228.454	-0.0862302	0.0917768	-0.939564	0.347441	0.999875
Ctps1	572.72	-0.086226	0.0569721	-1.51348	0.130158	0.999875
C1galt1c1	187.339	-0.0862141	0.0677246	-1.27301	0.203014	0.999875
Rpp30	89.9259	-0.0861798	0.0897995	-0.959691	0.337211	0.999875
Mapk7	430.548	-0.0861623	0.0610103	-1.41226	0.157874	0.999875
Taok3	987.663	-0.0861401	0.0685224	-1.25711	0.208714	0.999875
Sf3b4	795.356	-0.0861061	0.044676	-1.92735	0.0539364	0.999875
Toe1	180.044	-0.0860896	0.0680241	-1.26557	0.205665	0.999875
Amotl2	510.61	-0.0860855	0.158312	-0.543773	0.586598	0.999875
Mmp23	53.5638	-0.0860625	0.112588	-0.764405	0.444626	0.999875
Pi4k2a	1220.01	-0.0860258	0.0357421	-2.40685	0.0160908	0.785783
Rgs19	437.229	-0.0860185	0.078854	-1.09086	0.275336	0.999875
Macroh2a1	2073.84	-0.0860181	0.0673771	-1.27667	0.20172	0.999875
Nup50l	131.418	-0.0860176	0.17733	-0.48507	0.627627	0.999875
Gm57805	1.37754	-0.0860106	0.514571	-0.16715	0.867252	0.999875
Pabpc4l	11.926	-0.0860103	0.201193	-0.427501	0.669015	0.999875
Gm31227	3.61644	-0.0859937	0.731804	-0.117509	0.906457	0.999875
Pik3cb	715.67	-0.0859767	0.0640426	-1.34249	0.179436	0.999875
Hltf	566.068	-0.085955	0.0474602	-1.8111	0.0701258	0.999875
Cdh24	306.647	-0.0859355	0.100243	-0.857269	0.391296	0.999875
Zcchc4	349.874	-0.0859311	0.0542799	-1.58311	0.113396	0.999875
Fnip1	1201.59	-0.0858828	0.058129	-1.47745	0.139554	0.999875
Gm24336	15.6029	-0.0858657	0.18359	-0.467705	0.639996	0.999875
Riok3	1020.64	-0.0858224	0.0554775	-1.54698	0.121869	0.999875
Cox7c	627.094	-0.0857952	0.0438377	-1.95711	0.0503348	0.999875
Mir6481	3.38967	-0.0857759	0.365226	-0.234857	0.81432	0.999875
Tmem120a	191.773	-0.0857723	0.0796204	-1.07726	0.281362	0.999875
Mir6991	4.10567	-0.0857536	0.286734	-0.299071	0.764886	0.999875
4931422A03Rik	127.362	-0.0857448	0.0725776	-1.18142	0.237435	0.999875
Phactr4	403.46	-0.0857187	0.141341	-0.606467	0.544205	0.999875
Gm34877	10.1653	-0.0857179	0.248199	-0.345359	0.729824	0.999875
Rpusd4	112.449	-0.0857169	0.0905498	-0.946627	0.343829	0.999875
H2bc18	325.318	-0.0857049	0.0971326	-0.88235	0.377588	0.999875
Dnah17	315.018	-0.085679	0.087706	-0.976888	0.328624	0.999875
Fkbp10	158.151	-0.0856685	0.141678	-0.604671	0.545398	0.999875
Gpr101	70.2248	-0.0856547	0.546629	-0.156696	0.875484	0.999875
Gm40150	34.3888	-0.0856354	0.144327	-0.593342	0.552952	0.999875
Rgs9bp	5.86318	-0.0856296	0.287666	-0.29767	0.765955	0.999875
Zfp710	1044.08	-0.0856173	0.082663	-1.03574	0.300324	0.999875
Dsn1	59.82	-0.0856069	0.153695	-0.556993	0.577532	0.999875
Id3	279.71	-0.0855966	0.131974	-0.648588	0.516604	0.999875
Alkbh5	1433.84	-0.0855843	0.0542841	-1.5766	0.114888	0.999875
Dr1	606.622	-0.0855791	0.0611019	-1.4006	0.161335	0.999875
Cdc42bpg	170.134	-0.0855782	0.13896	-0.615849	0.537994	0.999875
Plrg1	484.873	-0.0855512	0.0468835	-1.82476	0.0680374	0.999875
Aph1a	924.957	-0.0855362	0.0738063	-1.15893	0.246486	0.999875
Rtca	472.929	-0.0855347	0.0382752	-2.23473	0.0254351	0.876296
H4c16	263.314	-0.0855195	0.0932937	-0.91667	0.359316	0.999875
Gm38165	1.59273	-0.0855145	0.618175	-0.138334	0.889977	0.999875
Gm15559	71.0447	-0.0855112	0.0970563	-0.881048	0.378292	0.999875
Gm12701	178.638	-0.0854256	0.148983	-0.573393	0.566379	0.999875
Bysl	386.882	-0.0853906	0.0446835	-1.91101	0.0560031	0.999875
Gm50614	45.2836	-0.0853848	0.0877725	-0.972798	0.330654	0.999875
Gm41368	99.017	-0.0853809	0.110331	-0.773863	0.439012	0.999875
Cd40lg	2.01651	-0.0853639	0.621845	-0.137275	0.890813	0.999875
Bri3	303.808	-0.0853405	0.0822749	-1.03726	0.299614	0.999875
Ppp1r14b	289.805	-0.0853395	0.121698	-0.701242	0.483152	0.999875
Fndc11	5.33428	-0.0853261	0.345694	-0.246825	0.805043	0.999875
Cenpx	133.783	-0.0853195	0.0911025	-0.936522	0.349004	0.999875
Kctd10	809.713	-0.0853142	0.0485088	-1.75874	0.0786222	0.999875
Ndufab1	290.123	-0.085304	0.0487775	-1.74884	0.0803187	0.999875
Kri1	446.325	-0.0852757	0.0477822	-1.78468	0.074314	0.999875
Naif1	171.314	-0.085225	0.0749603	-1.13694	0.255565	0.999875
Kctd8	111.27	-0.0851812	0.21076	-0.404163	0.686093	0.999875
Tmem168	361.34	-0.0851682	0.0943454	-0.902728	0.36667	0.999875
Gm30254	40.2564	-0.0851626	0.11108	-0.766677	0.443273	0.999875
Gm29684	1.08876	-0.0851374	0.549862	-0.154834	0.876952	0.999875
Nckap5	884.155	-0.0850789	0.0869129	-0.978898	0.32763	0.999875
Gm11476	233.795	-0.0850719	0.0562775	-1.51165	0.130623	0.999875
Drd1	486.054	-0.0850692	0.268946	-0.316305	0.751771	0.999875
Mettl14	273.126	-0.0850608	0.0465517	-1.82723	0.0676647	0.999875
Rsph3b	168.088	-0.085043	0.0714485	-1.19027	0.233941	0.999875
Gm32164	333.458	-0.085032	0.113601	-0.748514	0.45415	0.999875
Papln	333.023	-0.0849958	0.111066	-0.765276	0.444107	0.999875
Cdk5rap2	810.627	-0.0849924	0.121977	-0.696788	0.485935	0.999875
Zfp639	462.782	-0.0849786	0.0436915	-1.94497	0.0517788	0.999875
Gm42151	87.2657	-0.0849631	0.103527	-0.820684	0.411827	0.999875
Ppp2r3c	176.668	-0.0849572	0.0559298	-1.519	0.128763	0.999875
Snord49a	8.51235	-0.0849476	0.217604	-0.390377	0.696258	0.999875
Tent5c	332.005	-0.0849277	0.168516	-0.503974	0.61428	0.999875
Lrrc59	1220.39	-0.084924	0.0515172	-1.64846	0.0992581	0.999875
Elmod2	254.381	-0.0848864	0.0851805	-0.996547	0.318984	0.999875
Cog4	867.777	-0.0848849	0.0381509	-2.22498	0.0260828	0.881898
Vcpip1	1960.25	-0.0848155	0.0513296	-1.65237	0.0984593	0.999875
Gm35549	9.62775	-0.0848118	0.22329	-0.379827	0.704074	0.999875
Rpl26	1965.18	-0.0847929	0.0541471	-1.56597	0.117355	0.999875
Nrde2	337.41	-0.0847081	0.0664392	-1.27497	0.20232	0.999875
Arhgef5	113.646	-0.0847022	0.112945	-0.749943	0.453289	0.999875
Alox12e	2.99223	-0.0846988	0.443221	-0.191099	0.848448	0.999875
Gm10575	27.4833	-0.084674	0.134817	-0.628066	0.529961	0.999875
Tmem98	143.737	-0.0846668	0.235793	-0.359073	0.719541	0.999875
Gm40056	68.2821	-0.0846285	0.197549	-0.428392	0.668366	0.999875
0610010K14Rik	228.746	-0.0845765	0.0598114	-1.41405	0.157347	0.999875
Fkbp7	26.6051	-0.0845568	0.156127	-0.54159	0.588101	0.999875
B3galt4	76.2679	-0.0845566	0.0914947	-0.924169	0.355398	0.999875
Fgf2	147.445	-0.0845196	0.14166	-0.596637	0.55075	0.999875
Zfp954	150.977	-0.084483	0.0534881	-1.57947	0.114227	0.999875
Gm32856	187.267	-0.0844613	0.0729335	-1.15806	0.24684	0.999875
Gm46569	4.01623	-0.0844529	0.345732	-0.244273	0.80702	0.999875
Trp73	33.1317	-0.0844394	0.295811	-0.28545	0.775299	0.999875
Gm41461	578.555	-0.0844325	0.0904721	-0.933243	0.350695	0.999875
Hmx3	0.943162	-0.0844118	0.846647	-0.0997013	0.920581	0.999875
Thsd7a	1039.45	-0.0844028	0.180886	-0.466608	0.640781	0.999875
Cbr4	84.6647	-0.0843525	0.0729079	-1.15697	0.247283	0.999875
Ubb-ps	3636.41	-0.0843347	0.0456266	-1.84837	0.0645492	0.999875
Kcna3	881.918	-0.0843068	0.13568	-0.621363	0.534361	0.999875
MER92D:ERV1:LTR	61.6801	-0.0842888	0.112581	-0.748693	0.454042	0.999875
P3h4	165.717	-0.0842567	0.120341	-0.700152	0.483832	0.999875
AA414768	84.4565	-0.0842344	0.0920316	-0.915277	0.360046	0.999875
Gm52140	41.145	-0.08423	0.17756	-0.474376	0.635232	0.999875
Plcd4	366.854	-0.0842284	0.0842753	-0.999443	0.31758	0.999875
Ppt1	1208.5	-0.0842261	0.0637976	-1.32021	0.186766	0.999875
Mmp15	358.533	-0.0841945	0.124781	-0.674736	0.499844	0.999875
Fpgs	130.327	-0.0841651	0.0695463	-1.2102	0.226201	0.999875
Mir7082	31.3863	-0.084161	0.112498	-0.74811	0.454394	0.999875
Pdzd11	346.295	-0.0841578	0.0436852	-1.92646	0.0540473	0.999875
Lrmda	65.753	-0.084157	0.139049	-0.605233	0.545024	0.999875
Oard1	106.919	-0.0841441	0.10264	-0.819797	0.412332	0.999875
Pold3	608.419	-0.0841424	0.0571821	-1.47148	0.141161	0.999875
1700055D16Rik	20.0455	-0.0841422	0.163934	-0.513267	0.607765	0.999875
Smndc1	400.519	-0.0841241	0.0683644	-1.23053	0.218501	0.999875
Pprc1	882.46	-0.0840818	0.0630161	-1.33429	0.182109	0.999875
F2r	155.762	-0.0840555	0.114331	-0.735196	0.46222	0.999875
Top3a	220.604	-0.0840385	0.0796204	-1.05549	0.291202	0.999875
Xlr3b	46.1753	-0.0840228	0.293087	-0.286682	0.774356	0.999875
Pdlim1	133.835	-0.0840073	0.140946	-0.596026	0.551158	0.999875
Gm33979	4.72412	-0.0839766	0.346513	-0.242348	0.808511	0.999875
Mageb16-ps1	22.8793	-0.0839415	0.262083	-0.320286	0.748751	0.999875
Rnf115	726.417	-0.0839394	0.0719233	-1.16707	0.243183	0.999875
Rrbp1	1833.85	-0.0839252	0.0924153	-0.908132	0.363809	0.999875
Dubr	114.569	-0.0839097	0.110092	-0.762175	0.445956	0.999875
Nherf1	834.337	-0.0839043	0.0818287	-1.02536	0.305191	0.999875
Gm52383	42.4692	-0.0838729	0.110749	-0.757324	0.448856	0.999875
Cep76	128.185	-0.083866	0.092573	-0.905945	0.364965	0.999875
AY036118	21859	-0.0838511	0.0862596	-0.972078	0.331012	0.999875
Tfeb	331.416	-0.0838289	0.175697	-0.477121	0.633276	0.999875
Dctpp1	54.2161	-0.0838215	0.116746	-0.717983	0.472768	0.999875
Syf2	331.274	-0.0838142	0.0740471	-1.1319	0.257675	0.999875
Capns1	2223.61	-0.0837702	0.066149	-1.26639	0.205375	0.999875
Twf2	658.083	-0.0837321	0.0479772	-1.74525	0.0809418	0.999875
Mir6359	3.53439	-0.0837313	0.305949	-0.273677	0.784333	0.999875
Gm57797	3.94845	-0.0837023	0.413589	-0.20238	0.839619	0.999875
Ppp2r3d	645.856	-0.083665	0.0439723	-1.90268	0.0570828	0.999875
Ell3	38.3644	-0.0836508	0.147404	-0.567495	0.570378	0.999875
Arhgef6	325.406	-0.0836508	0.114983	-0.727503	0.466918	0.999875
Tox4	1447.27	-0.0836392	0.0442498	-1.89016	0.0587366	0.999875
Fam178b	5.14139	-0.0836229	0.438024	-0.190909	0.848597	0.999875
Gm30634	1.52532	-0.0835886	0.762083	-0.109684	0.91266	0.999875
Atl3	987.736	-0.0835526	0.0759758	-1.09973	0.271451	0.999875
Mir6946	3.08358	-0.0835175	0.318483	-0.262236	0.79314	0.999875
Pop7	108.471	-0.0835146	0.0769794	-1.0849	0.277968	0.999875
Tmem100	104.426	-0.0835139	0.0890711	-0.937609	0.348445	0.999875
Pikfyve	1885.2	-0.0835105	0.0434135	-1.9236	0.0544043	0.999875
Gm16500	0.873055	-0.0834905	0.800313	-0.104322	0.916914	0.999875
Plce1	617.387	-0.0834894	0.123065	-0.678414	0.497509	0.999875
Fgfbp3	80.731	-0.0834631	0.129569	-0.644162	0.519471	0.999875
Gjc3	731.288	-0.083462	0.230895	-0.361471	0.717747	0.999875
Atp4a	25.274	-0.0833576	0.210097	-0.396757	0.691547	0.999875
Fermt1	8.10359	-0.0833438	0.288024	-0.289364	0.772303	0.999875
Smu1	809.607	-0.0833421	0.0389759	-2.1383	0.0324926	0.920253
Gm39397	8.22137	-0.083341	0.26429	-0.315339	0.752504	0.999875
Tomm7	170.234	-0.083311	0.0730172	-1.14098	0.253879	0.999875
Fhdc1	156.527	-0.0833069	0.157373	-0.529359	0.596556	0.999875
Krtcap2	336.654	-0.0832999	0.0765219	-1.08858	0.276341	0.999875
Med22	530.174	-0.0832932	0.060619	-1.37404	0.169428	0.999875
Unc50	377.332	-0.0832766	0.0481088	-1.73101	0.0834506	0.999875
Tfe3	849.902	-0.0832519	0.0581732	-1.43111	0.1524	0.999875
Pou2f3	7.85508	-0.0832458	0.294214	-0.282943	0.777221	0.999875
Gale	186.833	-0.0832265	0.0564027	-1.47558	0.140058	0.999875
Pole3	195.658	-0.0832241	0.0726985	-1.14478	0.252299	0.999875
Or13e8	5.51957	-0.0832211	0.377661	-0.220359	0.825592	0.999875
Mfng	103.403	-0.0831781	0.125648	-0.661991	0.507977	0.999875
Ppif	326.873	-0.0831752	0.0635756	-1.30829	0.190775	0.999875
Gm52678	41.9733	-0.0831746	0.205954	-0.403851	0.686322	0.999875
BC005537	3864.49	-0.083155	0.0599723	-1.38656	0.165577	0.999875
Gm30716	42.0669	-0.0831348	0.154704	-0.53738	0.591005	0.999875
Tafa1	422.619	-0.0831295	0.160605	-0.517601	0.604737	0.999875
Pcyt1a	723.926	-0.0830629	0.0791374	-1.0496	0.293901	0.999875
Gm54162	86.4369	-0.0830128	0.241407	-0.343871	0.730943	0.999875
Ldoc1	11.6367	-0.0830086	0.274816	-0.302051	0.762613	0.999875
Rnf148	11.7207	-0.0829642	0.259217	-0.320057	0.748925	0.999875
Gm41362	4.06246	-0.0829483	0.435237	-0.190582	0.848853	0.999875
Gm30928	0.924472	-0.0828945	0.770685	-0.10756	0.914345	0.999875
UCON85:UCON85:Unknown	114.189	-0.0828772	0.0914716	-0.906043	0.364913	0.999875
Higd1a	385.111	-0.0828599	0.0714843	-1.15913	0.246401	0.999875
Litafd	23.6064	-0.0828189	0.147849	-0.560157	0.575372	0.999875
Rhbdf1	427.084	-0.0827671	0.100882	-0.820436	0.411968	0.999875
Naxd	454.095	-0.0827326	0.0490276	-1.68747	0.0915131	0.999875
Zbtb12	137.801	-0.082725	0.0966904	-0.855566	0.392238	0.999875
Gtpbp6	384.71	-0.0827248	0.0454012	-1.82208	0.0684423	0.999875
Snord35b	6.57954	-0.0827208	0.216687	-0.381752	0.702645	0.999875
Gm53672	13.2162	-0.082703	0.21452	-0.385527	0.699847	0.999875
Wdr86	523.79	-0.0826845	0.0500816	-1.65099	0.0987397	0.999875
Nde1	396.964	-0.0826522	0.167852	-0.49241	0.62243	0.999875
H2-M10.2	97.5068	-0.0826396	0.11937	-0.692296	0.488751	0.999875
Aoc3	14.4759	-0.0826215	0.24406	-0.33853	0.734964	0.999875
Gm34323	1.55231	-0.0826052	0.566224	-0.145888	0.88401	0.999875
Klhl41	14.8109	-0.0825922	0.236281	-0.349551	0.726676	0.999875
Prr14	466.768	-0.0825739	0.067865	-1.21674	0.223704	0.999875
Arpc3	860.945	-0.0825474	0.0582781	-1.41644	0.156647	0.999875
Qars1	804.216	-0.0825348	0.0467542	-1.76529	0.0775145	0.999875
Oma1	325.365	-0.0825303	0.0755673	-1.09214	0.27477	0.999875
Gpx2-ps1	39.3046	-0.0825073	0.158839	-0.519439	0.603455	0.999875
MER101B:ERV1:LTR	50.1785	-0.0824979	0.128829	-0.640369	0.521933	0.999875
Npm1	1757.76	-0.0824919	0.0771832	-1.06878	0.285169	0.999875
Yes1	208.84	-0.0824773	0.0762763	-1.0813	0.279565	0.999875
Rps27rt	20.6863	-0.0824464	0.15343	-0.537357	0.591021	0.999875
Gm6556	99.3244	-0.082446	0.188926	-0.436394	0.662551	0.999875
Klhdc8a	269.691	-0.0824338	0.1454	-0.566947	0.57075	0.999875
Meak7	209.906	-0.0824313	0.0548308	-1.50338	0.132742	0.999875
Cdc42	3821.74	-0.0824273	0.067922	-1.21356	0.224917	0.999875
Eef1a1	35296.2	-0.0823875	0.0784278	-1.05049	0.293494	0.999875
Alas1	1090.6	-0.082361	0.0538024	-1.53081	0.125817	0.999875
Rnpepl1	1119.14	-0.082347	0.0729785	-1.12837	0.259162	0.999875
Gm31348	136.204	-0.0823267	0.0981206	-0.839035	0.401449	0.999875
Rpl24	1139.33	-0.0822985	0.055994	-1.46978	0.141623	0.999875
Kcp	133.66	-0.0822968	0.095402	-0.862631	0.38834	0.999875
Gm35410	57.9563	-0.0822953	0.100704	-0.817198	0.413815	0.999875
Bmp1	1102.15	-0.0822795	0.110548	-0.744288	0.456702	0.999875
Gm43653	4.17502	-0.0822623	0.377218	-0.218077	0.827369	0.999875
Gm52144	28.0283	-0.0822619	0.182842	-0.449907	0.652778	0.999875
Nlrc3	192.056	-0.0822366	0.102193	-0.804716	0.420983	0.999875
Mir181a-2	7.9673	-0.0822311	0.263296	-0.312314	0.754802	0.999875
Gm32768	19.5076	-0.0822079	0.251072	-0.327428	0.743344	0.999875
Eulor11:DNA:DNA	48.9802	-0.0822068	0.123346	-0.666473	0.505109	0.999875
Mir383	4.87611	-0.0821911	0.374281	-0.219597	0.826185	0.999875
Capn2	955.311	-0.0821812	0.0642793	-1.2785	0.201073	0.999875
Rnf7	403.304	-0.0821428	0.0720316	-1.14037	0.254132	0.999875
Gm38822	3.80204	-0.0820708	0.471662	-0.174003	0.861863	0.999875
Hoatz	4.95617	-0.0820326	0.656149	-0.125021	0.900507	0.999875
Ace	259.815	-0.0820034	0.0888262	-0.923189	0.355909	0.999875
Xrcc4	117.422	-0.0819831	0.0850228	-0.964248	0.334922	0.999875
A630072M18Rik	137.822	-0.08198	0.0718767	-1.14057	0.254051	0.999875
Scarf2	119.48	-0.0819636	0.121316	-0.67562	0.499282	0.999875
Mir758	37.0144	-0.0819441	0.147095	-0.557084	0.57747	0.999875
Unc5c	979.969	-0.0819134	0.0629893	-1.30043	0.193452	0.999875
Trpv2	488.406	-0.0819004	0.0852817	-0.960352	0.336878	0.999875
Mrps14	182.657	-0.0818982	0.064693	-1.26595	0.205531	0.999875
Gm57828	101.926	-0.0818941	0.120976	-0.676947	0.498439	0.999875
Sem1	214.361	-0.0818619	0.0950241	-0.861486	0.38897	0.999875
Txndc12	301.1	-0.0818619	0.0831748	-0.984215	0.32501	0.999875
Snx17	979.268	-0.0818502	0.043429	-1.88469	0.0594721	0.999875
Rcor1	645.725	-0.0818485	0.0608182	-1.34579	0.17837	0.999875
Gm26130	6.96728	-0.0818478	0.299724	-0.273077	0.784794	0.999875
Tmc1	1.37934	-0.081843	0.794758	-0.102979	0.91798	0.999875
Mir5122	61.7795	-0.0818288	0.0797393	-1.02621	0.304795	0.999875
Snap29	391.43	-0.0817596	0.087858	-0.930588	0.352067	0.999875
Rexo2	483.397	-0.0817013	0.0406132	-2.0117	0.044252	0.989705
Gm34077	6.10678	-0.0816682	0.29167	-0.280002	0.779476	0.999875
Cd34	471.716	-0.0816244	0.158075	-0.516366	0.605599	0.999875
Hnrnph2	961.274	-0.0815653	0.0466714	-1.74765	0.0805244	0.999875
Sebox	64.2166	-0.0815637	0.267097	-0.305371	0.760084	0.999875
Snupn	178.717	-0.0815261	0.0612153	-1.33179	0.182928	0.999875
Hook2	298.418	-0.081515	0.0807425	-1.00957	0.312702	0.999875
Ube2e3	836.402	-0.081479	0.0482938	-1.68715	0.091574	0.999875
Gm51899	350.957	-0.0814534	0.0476155	-1.71065	0.087146	0.999875
Acnat2	2.03664	-0.0814498	0.36918	-0.220624	0.825386	0.999875
Gm24142	7.63872	-0.0814443	0.293701	-0.277303	0.781547	0.999875
Htr1b	365.234	-0.0814388	0.186026	-0.437781	0.661545	0.999875
Gm3363	5.8589	-0.0814356	0.275209	-0.295905	0.767303	0.999875
Eif3a	2690.61	-0.0813795	0.050853	-1.60029	0.109535	0.999875
Zfp185	30.9857	-0.0813786	0.17269	-0.471242	0.637468	0.999875
Gm54219	99.1901	-0.0813666	0.0658899	-1.23489	0.216873	0.999875
UCON57:UCON57:Unknown	49.6455	-0.0813558	0.123673	-0.65783	0.510647	0.999875
Parp8	983.786	-0.0813557	0.0762024	-1.06763	0.28569	0.999875
Sema3g	107.652	-0.0813436	0.121832	-0.667667	0.504346	0.999875
Pklr	10.2876	-0.0813164	0.217072	-0.374606	0.707954	0.999875
Gm52121	32.834	-0.0812762	0.19407	-0.418797	0.675364	0.999875
LOC118568726	9.96899	-0.0812554	0.303798	-0.267465	0.789111	0.999875
Mir686	141.326	-0.0812466	0.059168	-1.37315	0.169705	0.999875
Wdr64	2.4083	-0.0812024	0.650844	-0.124765	0.90071	0.999875
Larp1	4066.22	-0.0812007	0.0487028	-1.66727	0.0954606	0.999875
Mipol1	93.5785	-0.0811993	0.100377	-0.808942	0.418549	0.999875
Trim15	36.2954	-0.081194	0.143908	-0.564208	0.572612	0.999875
Cfap96	62.3299	-0.081182	0.138258	-0.587176	0.557086	0.999875
Gm54202	692.184	-0.0811792	0.156796	-0.517739	0.60464	0.999875
5430405H02Rik	72.1782	-0.0811538	0.0938796	-0.864445	0.387343	0.999875
Rrp7a	947.296	-0.0811471	0.0412668	-1.9664	0.0492524	0.999875
Psmc3ip	160.024	-0.0811403	0.0730249	-1.11113	0.266511	0.999875
Gpr62	175.901	-0.0811322	0.131128	-0.618726	0.536097	0.999875
Slc41a3	95.4047	-0.0811234	0.130003	-0.624009	0.532621	0.999875
Tmem68	386.449	-0.0810977	0.0600665	-1.35013	0.176974	0.999875
Sh3bp4	735.156	-0.081076	0.07383	-1.09814	0.272142	0.999875
Nepro	418.331	-0.0810403	0.0491802	-1.64782	0.0993887	0.999875
Grap	64.9872	-0.0810338	0.167148	-0.484802	0.627817	0.999875
Adipor2	1021.84	-0.0810299	0.129959	-0.623504	0.532954	0.999875
Pigm	421.468	-0.0810227	0.0587573	-1.37894	0.167914	0.999875
Rfc4	44.6782	-0.0810176	0.146589	-0.552687	0.580478	0.999875
Pgk1	3518.77	-0.0809789	0.0525451	-1.54113	0.123285	0.999875
Gm41215	18.2795	-0.0809596	0.266551	-0.303731	0.761333	0.999875
Ptp4a2	1788.76	-0.0809565	0.0560925	-1.44327	0.148944	0.999875
Gm31529	3.03113	-0.0809478	0.418949	-0.193216	0.84679	0.999875
Gm40232	20.8977	-0.0809172	0.223258	-0.362439	0.717024	0.999875
Nid2	168.871	-0.0808812	0.146401	-0.552464	0.580631	0.999875
Pemt	28.2231	-0.0808762	0.115072	-0.702834	0.482159	0.999875
Gm32986	2.76325	-0.0808759	0.637086	-0.126947	0.898983	0.999875
Myo15a	14.1057	-0.0808495	0.199137	-0.405999	0.684743	0.999875
Aen	386.711	-0.0808451	0.077028	-1.04956	0.293922	0.999875
Ubxn1	394.156	-0.0808404	0.0757808	-1.06677	0.286078	0.999875
Gm38634	33.0618	-0.0808204	0.214631	-0.376556	0.706504	0.999875
Fcrl6	4.3626	-0.0808115	0.436047	-0.185327	0.852972	0.999875
Gm32013	149.067	-0.080791	0.0744101	-1.08575	0.277588	0.999875
Ccnl1	1184.89	-0.080769	0.0978193	-0.825696	0.408977	0.999875
Gm41496	37.5124	-0.080755	0.164864	-0.489828	0.624256	0.999875
Gm46287	25.3369	-0.0807543	0.126466	-0.638548	0.523117	0.999875
Rpe	352.482	-0.08072	0.0598028	-1.34977	0.17709	0.999875
Gm9734	50.7135	-0.0806988	0.176588	-0.456989	0.647679	0.999875
Slc30a7	915.325	-0.0806672	0.0709793	-1.13649	0.255752	0.999875
Pphln1	813.197	-0.080667	0.0485496	-1.66154	0.0966056	0.999875
Gm53406	11.6373	-0.0806603	0.240957	-0.334751	0.737813	0.999875
Gm26224	28.9679	-0.0806512	0.139591	-0.577769	0.56342	0.999875
Gm53703	19.6456	-0.080618	0.204049	-0.395092	0.692775	0.999875
Dpagt1	642.781	-0.0806155	0.0629981	-1.27965	0.200668	0.999875
Hmbs	202.163	-0.0806055	0.0694821	-1.16009	0.246012	0.999875
Pierce1	28.3003	-0.0805588	0.27502	-0.29292	0.769583	0.999875
Gchfr	4.03089	-0.0805344	0.413653	-0.194691	0.845635	0.999875
B230220B15Rik	6.67065	-0.0805048	0.296913	-0.27114	0.786284	0.999875
Gm39178	98.4839	-0.0804967	0.209243	-0.384705	0.700456	0.999875
Gm38709	107.235	-0.0804756	0.120552	-0.667557	0.504417	0.999875
Gm39627	18.9451	-0.0804564	0.196241	-0.409987	0.681816	0.999875
Nab2	675.562	-0.0804183	0.0688323	-1.16832	0.242677	0.999875
Rrp36	197.974	-0.0803963	0.0789113	-1.01882	0.308289	0.999875
Taf5	126.205	-0.0803811	0.0723267	-1.11136	0.266413	0.999875
Gm30823	94.818	-0.0803771	0.0664681	-1.20926	0.226564	0.999875
Gm11465	78.8874	-0.0803764	0.125696	-0.639451	0.522529	0.999875
Chst9	15.3547	-0.0803627	0.26174	-0.307033	0.758818	0.999875
Tipin	103.723	-0.0803359	0.0908344	-0.884421	0.376469	0.999875
Gm31734	49.9221	-0.0803285	0.139121	-0.577401	0.563669	0.999875
Coq8b	673.41	-0.0803006	0.0699542	-1.1479	0.251009	0.999875
2300009A05Rik	79.2665	-0.0802982	0.0834611	-0.962103	0.335998	0.999875
Gm34121	10.0663	-0.0802824	0.234498	-0.342359	0.732081	0.999875
Nudt9	349.546	-0.0802666	0.0517488	-1.55108	0.120882	0.999875
Ddx1	1292.89	-0.0802534	0.0348035	-2.3059	0.0211162	0.839623
Gm36801	30.9113	-0.0802526	0.182447	-0.439867	0.660033	0.999875
Adgre1	390.919	-0.0802512	0.167952	-0.477821	0.632777	0.999875
Mybbp1a	1423.14	-0.0802483	0.0583661	-1.37491	0.169158	0.999875
Cald1	414.548	-0.0802426	0.13691	-0.586099	0.557809	0.999875
Rab1b	1939.17	-0.0802046	0.0328755	-2.43965	0.0147017	0.767695
Sec16b	38.7418	-0.0801815	0.147666	-0.542993	0.587134	0.999875
Txnl4a	714.386	-0.0801795	0.0309786	-2.58822	0.00964726	0.712013
Rnf128	201.379	-0.0801669	0.130347	-0.615028	0.538536	0.999875
Gm54153	18.0801	-0.0801543	0.139046	-0.576461	0.564304	0.999875
Atp5f1e	223.262	-0.0800904	0.0611063	-1.31067	0.189968	0.999875
Akirin1	831.44	-0.0800763	0.0565608	-1.41576	0.156847	0.999875
Met	265.627	-0.08007	0.241309	-0.331816	0.740029	0.999875
Shb	198.815	-0.0800631	0.16759	-0.477731	0.632842	0.999875
U2af1	399.526	-0.0800537	0.0572206	-1.39904	0.161802	0.999875
Mia	11.0187	-0.0800428	0.356491	-0.224529	0.822345	0.999875
Rab26os	15.4382	-0.0800424	0.195397	-0.40964	0.68207	0.999875
Eif3i	670.701	-0.0800393	0.0367912	-2.1755	0.0295925	0.905822
Snora52	8.63507	-0.0800285	0.206838	-0.386913	0.69882	0.999875
Wdr43	469.4	-0.0800208	0.0674302	-1.18672	0.235338	0.999875
Slc23a1	71.628	-0.0799928	0.125031	-0.639782	0.522315	0.999875
Mrpl44	228.064	-0.0799325	0.0627316	-1.2742	0.202593	0.999875
Mrps23	257.924	-0.0799209	0.057892	-1.38052	0.167428	0.999875
Gm40875	29.4717	-0.0798567	0.175048	-0.456198	0.648247	0.999875
Itgb4	339.009	-0.079849	0.289412	-0.2759	0.782625	0.999875
Gm53961	1.75342	-0.0798471	0.404425	-0.197433	0.843488	0.999875
Sertm1	347.729	-0.0798298	0.112103	-0.712112	0.476396	0.999875
Cspg4	865.977	-0.0797672	0.104137	-0.765981	0.443688	0.999875
Birc2	663.743	-0.0797643	0.0576267	-1.38416	0.166311	0.999875
Gm46487	51.3447	-0.0797594	0.128845	-0.619034	0.535894	0.999875
B230307C23Rik	178.02	-0.0797118	0.0738031	-1.08006	0.280116	0.999875
Gtpbp1	1198.02	-0.0796996	0.0376923	-2.11448	0.0344742	0.937967
Mfap1b	238.725	-0.0796871	0.044031	-1.8098	0.0703271	0.999875
Lamtor1	735.847	-0.0796732	0.0532824	-1.4953	0.134836	0.999875
Mtfr1	147.335	-0.0796722	0.0919233	-0.866725	0.386093	0.999875
Psmb7	1223.81	-0.0796708	0.0420749	-1.89355	0.0582851	0.999875
Gm12070	145.465	-0.0796639	0.0907216	-0.878114	0.379882	0.999875
Ndufa7	528.519	-0.0796595	0.0496762	-1.60357	0.108808	0.999875
Med11	121.01	-0.0796402	0.125148	-0.636367	0.524537	0.999875
Gm52248	189.904	-0.0796348	0.113712	-0.700317	0.48373	0.999875
Med27	290.051	-0.0796296	0.0482122	-1.65165	0.0986064	0.999875
Tagln	66.1042	-0.0796273	0.148295	-0.536951	0.591302	0.999875
Rps4l	189.425	-0.079616	0.114231	-0.696977	0.485817	0.999875
Gm31432	50.2987	-0.0795904	0.223622	-0.355914	0.721905	0.999875
Ehd4	481.145	-0.0795706	0.100069	-0.79516	0.42652	0.999875
Ntpcr	266.87	-0.0795112	0.0670823	-1.18528	0.235908	0.999875
Tlnrd1	497.485	-0.0794823	0.0595431	-1.33487	0.181919	0.999875
RLTR1B:ERV1:LTR	1336.09	-0.0794748	0.0677646	-1.17281	0.240873	0.999875
Snx33	357.496	-0.0794473	0.194176	-0.409151	0.682429	0.999875
Sh3kbp1	1025.14	-0.0794447	0.0579415	-1.37112	0.170338	0.999875
Inpp4b	441.59	-0.0794363	0.0739973	-1.0735	0.283046	0.999875
Stab2	47.7874	-0.0794295	0.124908	-0.635905	0.524839	0.999875
Dok3	212.84	-0.0794266	0.109522	-0.72521	0.468323	0.999875
Zfp747l1	104.695	-0.0793863	0.0828719	-0.957941	0.338093	0.999875
Nusap1	100.019	-0.0793644	0.15477	-0.512789	0.608099	0.999875
Dnah11	132.871	-0.0793615	0.480412	-0.165195	0.868791	0.999875
Trir	448.435	-0.0793438	0.0508014	-1.56184	0.118325	0.999875
Ift43	135.019	-0.0793332	0.091772	-0.86446	0.387335	0.999875
Prn	56.1597	-0.0793048	0.0912681	-0.868922	0.38489	0.999875
Sit1	2.84541	-0.0793038	0.423197	-0.187392	0.851353	0.999875
Cnppd1	555.245	-0.0792974	0.0701716	-1.13005	0.258455	0.999875
Hhip	240.06	-0.0792906	0.229791	-0.345055	0.730053	0.999875
Tubb2b	2670.22	-0.0792877	0.0646001	-1.22736	0.219687	0.999875
Dnai1	63.3051	-0.0792689	0.199686	-0.396968	0.691391	0.999875
Rsph1	39.6187	-0.0792449	0.260474	-0.304233	0.76095	0.999875
Gm34170	21.1113	-0.0792252	0.161529	-0.490469	0.623802	0.999875
Stx4a	490.351	-0.0791641	0.0731464	-1.08227	0.279133	0.999875
Zdhhc6	432.521	-0.0791074	0.0545216	-1.45094	0.146798	0.999875
Rpl32	780.778	-0.0790903	0.07959	-0.993722	0.320358	0.999875
Clmp	268.373	-0.0790871	0.117607	-0.67247	0.501285	0.999875
Wdr74	170.701	-0.0790854	0.0675681	-1.17045	0.241818	0.999875
Vps4b	654.838	-0.0790815	0.0656796	-1.20405	0.22857	0.999875
Rnf34	783.859	-0.0790714	0.046507	-1.70021	0.0890923	0.999875
Zfp51	65.9867	-0.0790644	0.135427	-0.583816	0.559344	0.999875
Hspe1	316.347	-0.0790382	0.0523096	-1.51097	0.130796	0.999875
Gm39358	7.53367	-0.0790373	0.29666	-0.266424	0.789913	0.999875
Tmprss12	1.02726	-0.0790224	0.758424	-0.104193	0.917016	0.999875
Acbd3	786.269	-0.0789757	0.044174	-1.78783	0.073803	0.999875
Mad2l1	104.013	-0.0789636	0.102892	-0.767438	0.442821	0.999875
Psmd6	613.075	-0.0789563	0.0407972	-1.93534	0.0529489	0.999875
Gm16201	13.5762	-0.0789409	0.216036	-0.365406	0.714808	0.999875
Wnk1	9140.05	-0.078908	0.120686	-0.653831	0.51322	0.999875
Spata4	21.7841	-0.0788584	0.192194	-0.410306	0.681582	0.999875
Metrn	713.832	-0.0788459	0.121517	-0.648845	0.516438	0.999875
Fam98c	171.359	-0.0788252	0.068524	-1.15033	0.250008	0.999875
Slc35f6	623.021	-0.0787757	0.0826236	-0.953428	0.340373	0.999875
Ddx49	421.16	-0.0787756	0.042256	-1.86425	0.0622872	0.999875
Kynu	21.5594	-0.0787646	0.389755	-0.202087	0.839848	0.999875
Gm9886	17.8942	-0.0787519	0.210434	-0.374236	0.708229	0.999875
Or51r1	0.930999	-0.0787289	0.919198	-0.0856495	0.931745	0.999875
C130050O18Rik	190.82	-0.0787148	0.0944159	-0.833703	0.404448	0.999875
Igsf11	912.516	-0.0786932	0.116245	-0.676959	0.498432	0.999875
Scd4	63.9292	-0.0786885	0.0844436	-0.931846	0.351416	0.999875
Mbnl1	2490.79	-0.078648	0.0769146	-1.02254	0.306527	0.999875
Notch4	264.719	-0.0786453	0.110306	-0.712975	0.475861	0.999875
Keap1	1140.23	-0.0786388	0.0425038	-1.85016	0.0642907	0.999875
Mknk1	484.753	-0.0786336	0.0836904	-0.939577	0.347435	0.999875
Gm5922	20.6581	-0.0786179	0.13619	-0.577268	0.563758	0.999875
Jak1	3136.24	-0.0786137	0.0461352	-1.70398	0.088384	0.999875
MMSAT4:Satellite:Satellite	174.773	-0.0786111	0.0802052	-0.980125	0.327025	0.999875
Gm53986	2.2608	-0.0785483	0.390622	-0.201085	0.840632	0.999875
Rtf2	846.276	-0.0785458	0.0534583	-1.46929	0.141754	0.999875
Trat1	24.542	-0.0785316	0.156119	-0.503025	0.614947	0.999875
Large2	15.706	-0.0785254	0.200037	-0.392554	0.694649	0.999875
2410018L13Rik	25.0599	-0.0785149	0.195471	-0.40167	0.687927	0.999875
Rpph1	42608.4	-0.0785017	0.0541234	-1.45042	0.146942	0.999875
Spock3	786.318	-0.0784924	0.254293	-0.30867	0.757573	0.999875
Eif1ad	303.061	-0.0784807	0.0526272	-1.49126	0.135894	0.999875
Trp53inp1	385.833	-0.0784756	0.108247	-0.724968	0.468472	0.999875
Arf5	1043.22	-0.0784318	0.0433339	-1.80994	0.0703047	0.999875
Mir6942	9.1314	-0.0783596	0.260535	-0.300764	0.763595	0.999875
Zfp263	412.685	-0.0782994	0.0550622	-1.42202	0.155022	0.999875
Tnfrsf10b	28.9472	-0.0782899	0.16679	-0.469392	0.63879	0.999875
Fancf	64.8101	-0.078286	0.109019	-0.718095	0.472699	0.999875
Shroom4	303.586	-0.0782529	0.0974626	-0.802901	0.422032	0.999875
Zfp110	263.34	-0.0782197	0.0879243	-0.889626	0.373667	0.999875
Svip	485.771	-0.0781897	0.0589711	-1.3259	0.184873	0.999875
Dnm2	1878.85	-0.0781888	0.110212	-0.709441	0.478051	0.999875
Gm2479	0.623649	-0.0781748	0.953697	-0.0819703	0.93467	0.999875
Ap1s2	324.711	-0.0781597	0.156287	-0.500103	0.617003	0.999875
Nudt14	66.0344	-0.078153	0.116488	-0.670909	0.502278	0.999875
Etnk1	7215.95	-0.0780962	0.034817	-2.24305	0.0248939	0.870098
n-TIaat17	4.27648	-0.0780822	0.361244	-0.216148	0.828872	0.999875
Kpna4	1268.66	-0.0780739	0.0497842	-1.56825	0.116824	0.999875
Gm5602	72.9599	-0.0780274	0.128754	-0.60602	0.544501	0.999875
Gla	237.583	-0.078017	0.0874171	-0.892468	0.372142	0.999875
Slc7a8	2820.05	-0.0780131	0.135628	-0.575198	0.565157	0.999875
Tbc1d13	996.079	-0.0780029	0.0555698	-1.40369	0.160411	0.999875
Slc22a21	79.1313	-0.0779781	0.0974696	-0.800024	0.423697	0.999875
Igflr1	86.2589	-0.0779685	0.0899624	-0.866678	0.386118	0.999875
Fis1	454.797	-0.0778358	0.05487	-1.41855	0.156031	0.999875
Lzic	195.537	-0.0777418	0.0636622	-1.22116	0.222025	0.999875
Gm52098	468.859	-0.0777101	0.0707299	-1.09869	0.271904	0.999875
Stk4	971.192	-0.0777064	0.0730014	-1.06445	0.287125	0.999875
Psma1	651.687	-0.0776965	0.0524679	-1.48084	0.138649	0.999875
Fmo1	139.563	-0.0776831	0.103185	-0.752851	0.45154	0.999875
Gcg	2.05381	-0.0776817	0.512127	-0.151684	0.879436	0.999875
Vars1	1554.17	-0.077666	0.0574428	-1.35206	0.176357	0.999875
Slc25a5	2270.59	-0.077643	0.0639348	-1.21441	0.224591	0.999875
Tomt	45.2301	-0.0776263	0.0986037	-0.787255	0.431132	0.999875
Atf1	369.085	-0.0776082	0.0866961	-0.895175	0.370693	0.999875
Gm41693	15.4609	-0.0775914	0.269581	-0.287822	0.773483	0.999875
Clec4g	5.33049	-0.0775834	0.287567	-0.269792	0.78732	0.999875
Ncmap	24.1922	-0.0775831	0.251906	-0.307985	0.758094	0.999875
Eif3g	446.577	-0.0775814	0.0447113	-1.73516	0.0827119	0.999875
Rnf215	375.995	-0.0775594	0.0394305	-1.96699	0.0491846	0.999875
Tbc1d2b	658.866	-0.0775481	0.11799	-0.657244	0.511024	0.999875
Dctn3	473.494	-0.0775362	0.0595081	-1.30295	0.192591	0.999875
Spcs3	991.851	-0.0775111	0.0470006	-1.64915	0.0991166	0.999875
Gm11633	32.0335	-0.0775001	0.149942	-0.516866	0.60525	0.999875
Prkcsh	1142.12	-0.077498	0.0424257	-1.82668	0.0677485	0.999875
Gm39888	97.2483	-0.0774642	0.107338	-0.721682	0.47049	0.999875
Rps7	2441.36	-0.0774626	0.0566389	-1.36766	0.171419	0.999875
Dkc1	300.046	-0.0774571	0.0485602	-1.59508	0.110695	0.999875
Gm7072	258.767	-0.0774488	0.0636077	-1.2176	0.223376	0.999875
2810032G03Rik	171.725	-0.077428	0.127036	-0.609495	0.542196	0.999875
Gm30544	20.0276	-0.0774143	0.16	-0.483838	0.628501	0.999875
Gm33377	3.61422	-0.0774008	0.378256	-0.204626	0.837865	0.999875
Upf2	852.336	-0.0773895	0.0350372	-2.20878	0.0271897	0.890843
Tmed10	2083.05	-0.0773645	0.0792378	-0.976358	0.328887	0.999875
Mir137	12.4941	-0.0773575	0.190397	-0.406295	0.684526	0.999875
Slc38a7	681.35	-0.0773448	0.0614602	-1.25845	0.208227	0.999875
Smim20	210.095	-0.0773234	0.0648233	-1.19283	0.232934	0.999875
MER110-int:ERV1:LTR	41.0524	-0.0773211	0.126048	-0.613427	0.539594	0.999875
Rpl7l1	440.498	-0.0773161	0.0562831	-1.3737	0.169535	0.999875
Lsm2	122.492	-0.0772894	0.0838087	-0.922212	0.356418	0.999875
Prc1	200.249	-0.0772622	0.140574	-0.549618	0.582581	0.999875
Gm10087	65.799	-0.077259	0.10531	-0.733633	0.463172	0.999875
Gm12126	44.123	-0.0772459	0.121031	-0.63823	0.523324	0.999875
Selenon	690.341	-0.0772358	0.0660606	-1.16917	0.242337	0.999875
Zbtb32	69.902	-0.0772216	0.121225	-0.637013	0.524117	0.999875
Gtpbp8	176.624	-0.0771754	0.052598	-1.46727	0.142303	0.999875
Nsun3	180.087	-0.0771641	0.0549181	-1.40508	0.159998	0.999875
Naa12	551.909	-0.0771506	0.0335887	-2.29692	0.0216232	0.844532
1700034J05Rik	40.1512	-0.077146	0.157776	-0.48896	0.62487	0.999875
Tm7sf3	815.995	-0.0770995	0.135795	-0.567764	0.570195	0.999875
Khdc3	21.1699	-0.0770982	0.284179	-0.271301	0.786159	0.999875
Gm53661	19.5514	-0.0770953	0.143523	-0.537164	0.591154	0.999875
Ndufaf8	81.1043	-0.0770511	0.0717028	-1.07459	0.282558	0.999875
Gm40943	0.460234	-0.0770471	1.2499	-0.0616428	0.950847	0.999875
Gm30205	10.1528	-0.0770047	0.303308	-0.253883	0.799586	0.999875
Apex1	303.395	-0.0769999	0.0543092	-1.4178	0.156248	0.999875
Psmd8	1073.32	-0.0769863	0.0594043	-1.29597	0.194986	0.999875
Gk	466.872	-0.0769564	0.0570007	-1.35009	0.176986	0.999875
Ddx3y	346.158	-0.0769559	1.36639	-0.0563208	0.955086	0.999875
Atp2a3	257.174	-0.0769552	0.0986974	-0.779709	0.435562	0.999875
Atp5f1d	1855.69	-0.0769434	0.0535638	-1.43648	0.150866	0.999875
Scfd1	508.922	-0.0769368	0.0495202	-1.55364	0.120269	0.999875
Bpnt1	693.73	-0.0768978	0.0392599	-1.95869	0.0501494	0.999875
Yipf6	566.55	-0.0768783	0.0545205	-1.41008	0.158516	0.999875
Mall	15.3849	-0.0768631	0.226255	-0.339718	0.734069	0.999875
Trim40	1.20128	-0.07685	0.746817	-0.102903	0.91804	0.999875
Psmb4	1281.82	-0.0768356	0.0455588	-1.68652	0.0916965	0.999875
Emd	393.046	-0.0768314	0.064645	-1.18851	0.234632	0.999875
Gm31402	35.6419	-0.0767858	0.123358	-0.622465	0.533636	0.999875
Cd33	329.783	-0.0767359	0.1369	-0.560527	0.57512	0.999875
Rab11a	1425.9	-0.076718	0.0501179	-1.53075	0.125831	0.999875
Ccdc181	164.254	-0.0767107	0.0672804	-1.14016	0.254218	0.999875
Csf3r	578.593	-0.0767088	0.13166	-0.582628	0.560144	0.999875
Mre11a	338.212	-0.0767052	0.061569	-1.24584	0.212823	0.999875
Raly	1106.83	-0.0766988	0.0645696	-1.18785	0.234894	0.999875
Gm34752	2.0446	-0.076697	0.52126	-0.147138	0.883023	0.999875
Disc1	274.883	-0.0766846	0.0888568	-0.863014	0.38813	0.999875
Map2k3	256.137	-0.0766492	0.104915	-0.730583	0.465034	0.999875
Eef2kmt	157.571	-0.0766491	0.093118	-0.82314	0.410428	0.999875
Kremen2	9.46677	-0.0766241	0.297759	-0.257336	0.796919	0.999875
Armh4	315.7	-0.0765895	0.100653	-0.760926	0.446702	0.999875
Selenof	1069.37	-0.0765742	0.0725659	-1.05524	0.291317	0.999875
Rps8	2149.14	-0.0765493	0.0725027	-1.05581	0.291054	0.999875
Ddx11	77.7715	-0.076515	0.155845	-0.490968	0.623449	0.999875
Rock1	983.54	-0.0765	0.069094	-1.10719	0.268213	0.999875
Coro1c	1598.01	-0.0764881	0.0687579	-1.11243	0.265955	0.999875
Ppia	5980.51	-0.0764641	0.042308	-1.80732	0.0707125	0.999875
Parg	806.733	-0.0764582	0.0332655	-2.29842	0.0215378	0.844532
1500009L16Rik	84.1999	-0.0763992	0.179596	-0.425394	0.670549	0.999875
Gm27021	92.426	-0.0763851	0.0906752	-0.842403	0.399562	0.999875
Ramp2	161.899	-0.0763302	0.0935598	-0.815843	0.41459	0.999875
H4c9	249.928	-0.076312	0.0797606	-0.956762	0.338687	0.999875
Ppp1cc	1483.48	-0.076309	0.0606629	-1.25792	0.208421	0.999875
Zfp768	232.859	-0.0763089	0.0729038	-1.04671	0.295235	0.999875
Cox6b1	1150.18	-0.0762704	0.0380175	-2.00619	0.0448361	0.991976
Fabp5	706.193	-0.0762528	0.102398	-0.744673	0.456469	0.999875
Mir3064	520.994	-0.0762083	0.0520147	-1.46513	0.142886	0.999875
Pdcd6ip	1950.85	-0.0761907	0.0593584	-1.28357	0.199292	0.999875
Gm34969	3.62086	-0.0761752	0.313457	-0.243017	0.807992	0.999875
Tctn1	454.056	-0.0761656	0.0877817	-0.867671	0.385575	0.999875
Tkfc	428.863	-0.0761472	0.0439397	-1.73299	0.0830972	0.999875
Pop5	238.496	-0.0761166	0.0772718	-0.98505	0.3246	0.999875
Ogfod3	70.9185	-0.0761015	0.117221	-0.649215	0.516199	0.999875
Zfp143	242.064	-0.0760676	0.0712351	-1.06784	0.285593	0.999875
Psmg4	82.9122	-0.0760533	0.119523	-0.636305	0.524578	0.999875
Gm57824	460.458	-0.0760282	0.0753717	-1.00871	0.313114	0.999875
Cggbp1	1080.84	-0.0760245	0.0625389	-1.21563	0.224124	0.999875
Phb2	877.106	-0.0760012	0.0420343	-1.80808	0.0705947	0.999875
Rpl15	1692.45	-0.0759876	0.0518086	-1.4667	0.142458	0.999875
Adprh	771.481	-0.0759685	0.0404444	-1.87835	0.0603338	0.999875
Gm23993	4.89656	-0.0759414	0.335549	-0.22632	0.820953	0.999875
Dnajc7	1813.21	-0.0759408	0.0265932	-2.85564	0.00429495	0.584606
Gm22394	12.048	-0.0759378	0.163514	-0.464411	0.642353	0.999875
Taf6	427.112	-0.0759054	0.0423555	-1.7921	0.0731167	0.999875
Nek3	54.8735	-0.0758984	0.145606	-0.521258	0.602187	0.999875
Rassf10	42.148	-0.0758971	0.253587	-0.299294	0.764716	0.999875
Ostc	377.311	-0.0758799	0.0540745	-1.40325	0.160543	0.999875
Gm36243	52.5469	-0.0758681	0.108167	-0.701396	0.483056	0.999875
Gm57537	25.1172	-0.0758673	0.162427	-0.467087	0.640438	0.999875
Mfsd5	603.751	-0.0758584	0.04696	-1.61538	0.106228	0.999875
Gm53533	5.4781	-0.0758322	0.377988	-0.200621	0.840995	0.999875
Yipf4	447.776	-0.0758286	0.0563018	-1.34682	0.178038	0.999875
Aim2	226.912	-0.075804	0.109021	-0.695318	0.486856	0.999875
Mir1193	17.6978	-0.0757903	0.20401	-0.371502	0.710264	0.999875
Ctr9	896.211	-0.0757869	0.0510876	-1.48347	0.137949	0.999875
Ptpn2	586.008	-0.0757787	0.0448773	-1.68857	0.091301	0.999875
Acvr1c	566.006	-0.075746	0.168186	-0.450371	0.652443	0.999875
Gm51483	1.01364	-0.0757271	0.634404	-0.119367	0.904984	0.999875
Kdm7a	1447.78	-0.0757212	0.0627223	-1.20724	0.227338	0.999875
Gm32945	3.97269	-0.075718	0.380534	-0.198978	0.84228	0.999875
Adam12	184.693	-0.0756918	0.173363	-0.436608	0.662396	0.999875
Pycr2	272.843	-0.0756905	0.0556502	-1.36011	0.173795	0.999875
Gm23598	21.193	-0.0756624	0.194002	-0.390008	0.69653	0.999875
Gpkow	592.987	-0.0756614	0.0323428	-2.33936	0.019317	0.832526
Tmx3	879.774	-0.0756504	0.0459435	-1.6466	0.099641	0.999875
Gm9465	11.5418	-0.0756419	0.229705	-0.3293	0.741929	0.999875
A130051J06Rik	181.723	-0.0756323	0.0716797	-1.05514	0.29136	0.999875
Cgnl1	383.933	-0.0756211	0.0845267	-0.894641	0.370979	0.999875
Rps3	1667.09	-0.0756184	0.0744389	-1.01584	0.309703	0.999875
Sf3a3	472.535	-0.0755663	0.0565082	-1.33726	0.181137	0.999875
Snw1	771.536	-0.0755572	0.0577875	-1.3075	0.191042	0.999875
Gm40705	32.9101	-0.0755448	0.149695	-0.504657	0.613799	0.999875
Gm51591	4.60316	-0.075534	0.367108	-0.205754	0.836983	0.999875
Racgap1	262.178	-0.0755288	0.130455	-0.578963	0.562614	0.999875
Skic2	1199.07	-0.0755141	0.0304733	-2.47804	0.0132106	0.745688
8430431K14Rik	103.242	-0.0755091	0.129328	-0.583857	0.559316	0.999875
Il10rb	274.548	-0.0755059	0.108624	-0.695111	0.486986	0.999875
Actg1	18733.7	-0.0754799	0.0492251	-1.53336	0.125187	0.999875
Alkbh1	197.627	-0.0754747	0.0772245	-0.977342	0.3284	0.999875
Chordc1	576.968	-0.0754438	0.0476347	-1.5838	0.11324	0.999875
Zaphod5a:hAT-Tip100:DNA	50.0304	-0.0754376	0.129339	-0.583254	0.559722	0.999875
Bicra	1352.37	-0.0754145	0.054901	-1.37365	0.169551	0.999875
Ckap4	312.765	-0.0754095	0.0992674	-0.75966	0.447458	0.999875
Gm12696	10.6077	-0.075349	0.23305	-0.323317	0.746455	0.999875
Gm36446	9.49259	-0.0753485	0.215926	-0.348955	0.727123	0.999875
n-TRtct2	10.4993	-0.0753366	0.218936	-0.344103	0.730769	0.999875
Zfp994	110.229	-0.0753318	0.0806163	-0.934449	0.350072	0.999875
Pknox1	259.656	-0.0753292	0.0941751	-0.799884	0.423778	0.999875
Rem1	12.031	-0.0753113	0.214354	-0.351341	0.725332	0.999875
0610009E02Rik	159.68	-0.0753015	0.10759	-0.699892	0.483995	0.999875
Gm52820	1.75905	-0.0752836	0.58437	-0.128829	0.897493	0.999875
Gm4876	60.361	-0.075242	0.110846	-0.678799	0.497265	0.999875
Mir7025	32.0141	-0.0752405	0.125342	-0.600282	0.548318	0.999875
Polr3b	385.818	-0.0752368	0.0593051	-1.26864	0.20457	0.999875
Lrif1	250.028	-0.0752303	0.052237	-1.44017	0.149819	0.999875
Rbm8a	362.625	-0.0752302	0.0488252	-1.54081	0.123363	0.999875
Sharpin	597.004	-0.0752197	0.0467289	-1.6097	0.107463	0.999875
Slc25a22	5146.9	-0.0752011	0.0903841	-0.832017	0.405399	0.999875
Lrrn1	1027.38	-0.0751955	0.0947968	-0.793229	0.427644	0.999875
Ranbp2	3694.81	-0.0751908	0.0505262	-1.48815	0.13671	0.999875
Slc22a8	267.271	-0.0751493	0.104326	-0.720334	0.471319	0.999875
Btaf1	1460.2	-0.0751202	0.0617442	-1.21664	0.223743	0.999875
Snx11	446.671	-0.0751113	0.0511548	-1.46831	0.142019	0.999875
Gal3st1	257.949	-0.0751085	0.212646	-0.353209	0.723932	0.999875
Lpin3	38.5533	-0.0750731	0.234217	-0.320528	0.748568	0.999875
Mrpl54	144.472	-0.0750676	0.0819154	-0.916404	0.359455	0.999875
Zfp748	194.873	-0.0750642	0.0773796	-0.970078	0.332008	0.999875
Tatdn2	995.698	-0.0750514	0.0618198	-1.21404	0.224734	0.999875
Usp38	728.636	-0.075031	0.0441649	-1.69888	0.0893415	0.999875
Tymp	235.256	-0.0750207	0.0580075	-1.29329	0.19591	0.999875
Mir5103	7.10289	-0.0749674	0.292558	-0.256248	0.797759	0.999875
Clec2f	1.10098	-0.0749653	0.793795	-0.094439	0.92476	0.999875
Lsm3	111.378	-0.0749523	0.0942339	-0.795386	0.426389	0.999875
Ttc9c	527.598	-0.0749281	0.0525968	-1.42458	0.15428	0.999875
Gm35977	9.0294	-0.0749204	0.284863	-0.263005	0.792546	0.999875
Foxc2	11.2801	-0.0748841	0.510518	-0.146682	0.883383	0.999875
Mir6915	6.88962	-0.0748705	0.246939	-0.303194	0.761742	0.999875
Naa25	1310.7	-0.0748543	0.0415065	-1.80344	0.0713194	0.999875
Gm53881	0.555791	-0.0748499	1.10488	-0.0677446	0.945989	0.999875
Chaf1a	126.604	-0.0748171	0.109204	-0.685112	0.493273	0.999875
Washc4	1228.17	-0.0747828	0.0838606	-0.891751	0.372526	0.999875
Gtf2f2	119.033	-0.0747685	0.0800521	-0.933997	0.350305	0.999875
Socs4	458.623	-0.0747362	0.079151	-0.944223	0.345056	0.999875
Kctd9	188.225	-0.0747127	0.0808185	-0.924451	0.355252	0.999875
Pacs2	4007.51	-0.0746855	0.17288	-0.432009	0.665735	0.999875
Gm15283	28.7865	-0.0746655	0.161791	-0.461495	0.644444	0.999875
Gm9993	84.9395	-0.0746605	0.084382	-0.884793	0.376268	0.999875
9630015K15Rik	30.1726	-0.0746344	0.212092	-0.351896	0.724916	0.999875
Map2k2	968.279	-0.0746084	0.0397252	-1.87811	0.0603655	0.999875
Gm46721	10.568	-0.0746073	0.491128	-0.15191	0.879258	0.999875
Gm53625	7.32404	-0.0746042	0.34454	-0.216533	0.828572	0.999875
Fpgt	317.515	-0.0745792	0.0541826	-1.37644	0.168685	0.999875
Mir882	3.56178	-0.0745679	0.426885	-0.174679	0.861332	0.999875
Unc5b	713.192	-0.074557	0.258603	-0.288307	0.773112	0.999875
RMER16B:ERVK:LTR	209.832	-0.0745564	0.0802206	-0.929392	0.352686	0.999875
Eif4ebp2	528.785	-0.0745384	0.0461788	-1.61413	0.1065	0.999875
Psmb1	846.508	-0.0745166	0.0508462	-1.46553	0.142776	0.999875
Hmg20b	223.724	-0.0745059	0.0975242	-0.763973	0.444883	0.999875
Gm53877	312.456	-0.0745006	0.0481203	-1.54822	0.12157	0.999875
Fam171a1	1762.29	-0.0744977	0.0503742	-1.47889	0.139171	0.999875
Mlxip	1165.18	-0.0744885	0.0676808	-1.10059	0.271077	0.999875
Pkd1l1	3.81431	-0.074446	0.446462	-0.166747	0.867569	0.999875
Kank3	362.878	-0.0744418	0.0505596	-1.47236	0.140924	0.999875
Gm52741	26.7204	-0.0744374	0.195965	-0.37985	0.704057	0.999875
Eef1g	2285.21	-0.0743731	0.0373721	-1.99007	0.0465833	0.999166
Masp1	299.343	-0.0743631	0.16297	-0.456299	0.648175	0.999875
Abhd16a	1266.68	-0.0743441	0.054866	-1.35501	0.175413	0.999875
Mtrf1	89.5108	-0.0743316	0.0971509	-0.765115	0.444203	0.999875
Ibtk	606.66	-0.0743199	0.0552609	-1.34489	0.178661	0.999875
Commd6	142.836	-0.0743101	0.0686879	-1.08185	0.279318	0.999875
Sec13	633.476	-0.074287	0.0644315	-1.15296	0.248926	0.999875
MMETn-int:ERVK:LTR	4309.42	-0.0742812	0.0617247	-1.20343	0.228811	0.999875
Gm29993	2.82812	-0.0742737	0.46711	-0.159007	0.873664	0.999875
TrnR	186.111	-0.0742657	0.084695	-0.876861	0.380562	0.999875
Nup205	995.931	-0.0742579	0.0561852	-1.32166	0.186281	0.999875
Snord116l12	12.3918	-0.074252	0.197977	-0.375053	0.707621	0.999875
Czib	227.358	-0.0742379	0.0557201	-1.33234	0.182749	0.999875
H1f4	633.881	-0.07423	0.128938	-0.575702	0.564816	0.999875
Pi16	31.5772	-0.074222	0.391884	-0.189398	0.849781	0.999875
Gm32100	31.0511	-0.0741786	0.135683	-0.546704	0.584582	0.999875
Col10a1	45.0903	-0.0741285	0.1536	-0.482606	0.629375	0.999875
Arid3a	239.031	-0.0740799	0.0717836	-1.03199	0.302077	0.999875
Aup1	998.295	-0.074061	0.0631098	-1.17353	0.240585	0.999875
Sgo2b	3.02721	-0.0740593	0.733658	-0.100945	0.919594	0.999875
Gm31463	0.617786	-0.0740529	0.822168	-0.0900703	0.928231	0.999875
Mmp2	126.5	-0.0740507	0.202968	-0.364839	0.715232	0.999875
Fndc3b	877.212	-0.0740382	0.10494	-0.705528	0.480482	0.999875
Erich1	113.806	-0.074028	0.0869633	-0.851256	0.394627	0.999875
Gm39690	18.7886	-0.0739747	0.156072	-0.473977	0.635516	0.999875
Mtmr10	494.648	-0.0739547	0.108434	-0.682025	0.495223	0.999875
Slc39a11	272.847	-0.0739509	0.0697411	-1.06036	0.288979	0.999875
MurSAT1:Satellite:Satellite	4.92378	-0.0739332	0.391332	-0.188927	0.85015	0.999875
Mir466q	21.0276	-0.0739271	0.18321	-0.403511	0.686572	0.999875
Ilvbl	282.3	-0.0739031	0.0871547	-0.847953	0.396464	0.999875
Spats2l	404.372	-0.0738973	0.0974691	-0.758161	0.448354	0.999875
Gucy2c	8.82431	-0.0738805	0.248583	-0.297206	0.766309	0.999875
Fv1	63.5284	-0.0738632	0.0902118	-0.818776	0.412914	0.999875
Pak1ip1	497.418	-0.0738415	0.0371817	-1.98597	0.047037	0.999245
Aldh9a1	415.973	-0.0738272	0.058531	-1.26134	0.207188	0.999875
0610040F04Rik	181.252	-0.0738202	0.0871623	-0.846928	0.397035	0.999875
Dancr	45.9816	-0.0738175	0.13367	-0.552237	0.580786	0.999875
Sp7	25.3188	-0.0738164	0.3715	-0.198698	0.842499	0.999875
Churc1	166.765	-0.0738092	0.0770666	-0.957733	0.338198	0.999875
Cpne1	857.305	-0.073771	0.0488802	-1.50922	0.131243	0.999875
Cyp4f17	90.3199	-0.0737644	0.155441	-0.474549	0.635108	0.999875
Zfp800	794.376	-0.073753	0.0788708	-0.935112	0.349731	0.999875
BC025920	43.2515	-0.0737424	0.100963	-0.730388	0.465153	0.999875
Dock1	1235.71	-0.073707	0.133897	-0.550476	0.581993	0.999875
Gm3225	9.85817	-0.073688	0.182866	-0.402961	0.686977	0.999875
2510039O18Rik	602.072	-0.0736592	0.0803229	-0.917039	0.359122	0.999875
Ap3s1	587.18	-0.0736247	0.0470386	-1.5652	0.117537	0.999875
Gm41507	11.1446	-0.0736116	0.220217	-0.334269	0.738177	0.999875
Gm45606	458.522	-0.0735923	0.0647408	-1.13672	0.255654	0.999875
Stard3nl	647.752	-0.0735843	0.0468161	-1.57178	0.116003	0.999875
Dynlt2b	61.9414	-0.0735761	0.10742	-0.684939	0.493382	0.999875
Gm51857	27.3098	-0.0735621	0.353614	-0.208029	0.835206	0.999875
Ifnar1	1341.25	-0.0735506	0.0629572	-1.16826	0.242701	0.999875
Flnb	3523.74	-0.0735287	0.0924534	-0.795306	0.426436	0.999875
Urod	412.113	-0.0735141	0.0450015	-1.63359	0.102344	0.999875
Gm57785	25.4235	-0.0735133	0.164573	-0.446692	0.655098	0.999875
Lrrn4cl	10.7537	-0.0735	0.21415	-0.343217	0.731435	0.999875
Zfp974	247.08	-0.0734754	0.0564888	-1.30071	0.193358	0.999875
Glyatl3	0.620101	-0.0734561	0.915328	-0.0802511	0.936038	0.999875
Gtf2h1	504.188	-0.0734482	0.0477018	-1.53973	0.123625	0.999875
Dbi	415.846	-0.073432	0.12288	-0.597592	0.550112	0.999875
Gm35089	5.00375	-0.0733871	0.364224	-0.201489	0.840316	0.999875
Gm30189	37.1945	-0.0733811	0.130421	-0.562647	0.573675	0.999875
Acot12	20.4803	-0.0733767	0.164143	-0.447029	0.654854	0.999875
Itgae	25.7223	-0.0733762	0.263742	-0.278212	0.78085	0.999875
Gm41004	0.659372	-0.0733613	0.885386	-0.0828579	0.933965	0.999875
Pdgfc	239.733	-0.0733443	0.0760537	-0.964376	0.334858	0.999875
Rpl41	2198.54	-0.0733234	0.0685167	-1.07015	0.28455	0.999875
Fam187a	45.8744	-0.073304	0.20179	-0.363269	0.716404	0.999875
Tpp2	1045.02	-0.0732749	0.0417684	-1.75431	0.0793767	0.999875
Stk32b	32.9119	-0.0732722	0.242425	-0.302248	0.762463	0.999875
Bora	114.835	-0.0732454	0.112438	-0.651431	0.514768	0.999875
Optn	415.067	-0.0732355	0.0604269	-1.21197	0.225524	0.999875
Prrt4	84.3905	-0.073234	0.15439	-0.474343	0.635255	0.999875
Tmem165	406.558	-0.0732339	0.0651924	-1.12335	0.261289	0.999875
Tceal1	170	-0.0732294	0.0836931	-0.874975	0.381588	0.999875
Eif3b	1544.4	-0.0731663	0.0431293	-1.69644	0.0898026	0.999875
Sesn2	300.311	-0.0731629	0.0977949	-0.748125	0.454385	0.999875
2410080I02Rik	43.901	-0.0731621	0.127591	-0.57341	0.566367	0.999875
A130014A01Rik	57.1352	-0.0731513	0.092931	-0.787157	0.43119	0.999875
Mix23	103.865	-0.0730962	0.0820501	-0.890873	0.372997	0.999875
Mir6418	427.018	-0.0730949	0.0370494	-1.9729	0.0485067	0.999875
Card10	139.303	-0.0730887	0.0978703	-0.746792	0.455189	0.999875
Slc25a1	543.621	-0.0730776	0.0704919	-1.03668	0.299885	0.999875
Zpbp	37.1028	-0.0730747	0.164374	-0.444564	0.656635	0.999875
Pgam2	89.7271	-0.0730716	0.141388	-0.516815	0.605285	0.999875
Khk	99.8134	-0.0730693	0.0825251	-0.885419	0.375931	0.999875
Cct8	1962.94	-0.0730682	0.0371543	-1.96661	0.0492276	0.999875
Gm14167	9.66886	-0.0730471	0.245248	-0.29785	0.765818	0.999875
Prpf31	371.866	-0.0730279	0.0546469	-1.33636	0.181432	0.999875
Dut	196.953	-0.0730273	0.0648119	-1.12676	0.259845	0.999875
Tafa2	946.357	-0.0730238	0.138767	-0.526235	0.598725	0.999875
Gprc5a	3.86623	-0.0730137	0.348292	-0.209633	0.833954	0.999875
Atp6v1c1	1887.92	-0.0729915	0.06606	-1.10493	0.269191	0.999875
Mtrf1l	148.704	-0.0729789	0.0734384	-0.993743	0.320348	0.999875
Gm32112	34.7962	-0.072961	0.111708	-0.653138	0.513668	0.999875
Kcnk15	1.88309	-0.0729432	0.524871	-0.138973	0.889471	0.999875
Polk	292.951	-0.0729366	0.0765939	-0.952251	0.34097	0.999875
C330002G04Rik	33.451	-0.0729141	0.229091	-0.318276	0.750275	0.999875
Pgls	380.706	-0.0728882	0.0656729	-1.10987	0.267056	0.999875
Mterf1b	61.1599	-0.0728811	0.0965501	-0.754852	0.450338	0.999875
Adgra2	508.602	-0.0728717	0.0684505	-1.06459	0.287062	0.999875
Rps3a1	3232.06	-0.0728688	0.0690238	-1.05571	0.291103	0.999875
Cct7	1569	-0.0728644	0.0327271	-2.22643	0.0259856	0.881898
Stambp	436.02	-0.0728532	0.0390456	-1.86585	0.0620627	0.999875
Gps2	612.681	-0.0728287	0.0456561	-1.59516	0.110677	0.999875
Epha7	1387.64	-0.072812	0.11578	-0.628881	0.529427	0.999875
Zfp277	210.813	-0.072807	0.0666394	-1.09255	0.274591	0.999875
MamRep1894:hAT-Tip100:DNA	84.2481	-0.0727967	0.116713	-0.623725	0.532808	0.999875
Mir877	5.45039	-0.0727931	0.246546	-0.295252	0.767801	0.999875
Cfl1	8587.08	-0.0727603	0.0491445	-1.48054	0.13873	0.999875
UCON63:UCON63:Unknown	22.1401	-0.0727405	0.138524	-0.525109	0.599507	0.999875
Ndufaf3	354.384	-0.0727341	0.0509547	-1.42743	0.153457	0.999875
Acot9	310.874	-0.0727322	0.0763094	-0.953123	0.340528	0.999875
Dolk	287.872	-0.0727226	0.0525677	-1.38341	0.16654	0.999875
Qrfp	14.9219	-0.0727147	0.224193	-0.324339	0.745681	0.999875
4930588J15Rik	42.3443	-0.0726911	0.194165	-0.374379	0.708123	0.999875
Gm5848	230.649	-0.0726871	0.16703	-0.435173	0.663437	0.999875
Gm32882	61.6906	-0.0726798	0.125422	-0.579481	0.562264	0.999875
Zfp934	36.5774	-0.072661	0.116563	-0.623364	0.533045	0.999875
Cox11	174.516	-0.0726328	0.0623565	-1.1648	0.2441	0.999875
Cyrib	3378.98	-0.0726224	0.0503145	-1.44337	0.148916	0.999875
Rpa1	719.584	-0.0726028	0.0464074	-1.56446	0.117708	0.999875
Polr2k	55.3573	-0.0725782	0.0900237	-0.806212	0.42012	0.999875
Wdr31	150.686	-0.0725582	0.104181	-0.69646	0.486141	0.999875
Gm50012	810.708	-0.0725467	0.102182	-0.709974	0.47772	0.999875
Snx22	470.213	-0.072506	0.100714	-0.719923	0.471573	0.999875
Tti1	486.982	-0.0724959	0.0458428	-1.5814	0.113786	0.999875
Gm5106	8.40367	-0.0724823	0.261768	-0.276895	0.781861	0.999875
F2rl2	54.4922	-0.0724799	0.177207	-0.409012	0.682531	0.999875
Gm34885	18.5813	-0.0724671	0.194835	-0.371941	0.709937	0.999875
Zfp524	107.591	-0.0724631	0.0727959	-0.995428	0.319528	0.999875
Pacsin2	715.715	-0.0724261	0.0889093	-0.814606	0.415298	0.999875
Tra2a	1039.21	-0.0724212	0.0631693	-1.14646	0.251604	0.999875
Abcc9	219.812	-0.0724141	0.0780912	-0.927302	0.35377	0.999875
4930503L19Rik	197.661	-0.0723749	0.0982202	-0.736864	0.461205	0.999875
Mindy3	782.876	-0.0723601	0.0633725	-1.14182	0.253527	0.999875
Dennd3	326.565	-0.0723528	0.0968584	-0.746996	0.455066	0.999875
Mir1931	27.4337	-0.0723178	0.15103	-0.47883	0.63206	0.999875
Fhl3	59.503	-0.0722857	0.181703	-0.397824	0.69076	0.999875
Atp5mg	389.971	-0.0722431	0.0479651	-1.50616	0.132026	0.999875
Mir21b	4.19433	-0.0722039	0.390555	-0.184875	0.853327	0.999875
Rtl9	81.3992	-0.0721915	0.138996	-0.519378	0.603497	0.999875
Gm52797	124.241	-0.072173	0.109289	-0.660385	0.509007	0.999875
Rnaseh2c	87.5711	-0.0721646	0.0700079	-1.03081	0.302631	0.999875
Rbp4	76.1893	-0.0721463	0.240775	-0.299643	0.76445	0.999875
Fgfr1op2	1146.77	-0.0721283	0.0611018	-1.18046	0.237817	0.999875
Tgs1	712.748	-0.0721134	0.066026	-1.0922	0.274746	0.999875
Rgl2	807.158	-0.0721079	0.0530354	-1.35962	0.173951	0.999875
C430014B12Rik	160.872	-0.0720944	0.0728211	-0.990021	0.322164	0.999875
Vamp3	431.372	-0.072094	0.124589	-0.578654	0.562822	0.999875
Snord49b	9.34548	-0.0720768	0.179556	-0.401417	0.688113	0.999875
Gm53882	130.497	-0.0720735	0.0710564	-1.01431	0.310433	0.999875
Otos	4.20314	-0.0720555	0.430298	-0.167455	0.867012	0.999875
Syap1	267.591	-0.0720426	0.0571577	-1.26042	0.207519	0.999875
Ctu2	299.375	-0.0720266	0.0556651	-1.29393	0.195691	0.999875
Lxn	316.079	-0.0719623	0.0531587	-1.35373	0.175824	0.999875
Wwp2	886.987	-0.0719342	0.0631352	-1.13937	0.25455	0.999875
Gm38865	1308.89	-0.0719161	0.101691	-0.707205	0.479439	0.999875
Grp	129.111	-0.0718882	0.375766	-0.191311	0.848282	0.999875
Ier3ip1	274.338	-0.0718798	0.0585373	-1.22793	0.219472	0.999875
Myo9b	2793.96	-0.0718763	0.0815825	-0.881027	0.378303	0.999875
Gm46241	128.849	-0.0718758	0.0940001	-0.764635	0.444489	0.999875
Ptcd1	507.148	-0.0718678	0.0399358	-1.79958	0.0719262	0.999875
Pramel19	0.87221	-0.0718548	1.24619	-0.0576597	0.95402	0.999875
Slc2a2	22.5558	-0.0717975	0.172068	-0.417261	0.676487	0.999875
Slc29a4	154.024	-0.0717723	0.107176	-0.669667	0.50307	0.999875
Bbip1	279.715	-0.0717052	0.0451592	-1.58783	0.112325	0.999875
Hip1	2187.54	-0.0716792	0.0761832	-0.940879	0.346767	0.999875
Gm6313	0.649984	-0.0716643	0.837336	-0.085586	0.931795	0.999875
Gm41862	0.954958	-0.0716327	0.884678	-0.0809704	0.935466	0.999875
Mtfmt	170.294	-0.0715991	0.0742927	-0.963743	0.335175	0.999875
Gm30531	2.30444	-0.0715688	0.475574	-0.150489	0.880379	0.999875
Platr8	11.3322	-0.0715685	0.24345	-0.293976	0.768776	0.999875
Parm1	862.128	-0.0715533	0.10232	-0.699306	0.484361	0.999875
Cbx4	1130.95	-0.0715462	0.0803028	-0.890955	0.372953	0.999875
Cdc25a	120.836	-0.0715303	0.100946	-0.708597	0.478575	0.999875
Pou5f2	54.8144	-0.0715025	0.115918	-0.616837	0.537343	0.999875
Gm51532	17.6875	-0.0715001	0.212144	-0.337035	0.73609	0.999875
Gm41541	0.750119	-0.0714833	1.0563	-0.0676734	0.946046	0.999875
Gm2808	848.385	-0.0714643	0.0760581	-0.939601	0.347422	0.999875
Gm10822	101.03	-0.071454	0.0709652	-1.00689	0.313989	0.999875
Gm46457	35.4016	-0.0714288	0.132504	-0.539069	0.589839	0.999875
Cnot6	1179.87	-0.0714229	0.0505234	-1.41366	0.157462	0.999875
Mir1896	48.1012	-0.0714214	0.0792113	-0.901657	0.367239	0.999875
Swt1	227.888	-0.0714164	0.0893072	-0.799671	0.423901	0.999875
Gm25112	3.228	-0.0714097	0.356715	-0.200187	0.841334	0.999875
Tnk1	59.6399	-0.0713605	0.0991854	-0.719465	0.471854	0.999875
Higd1b	26.9648	-0.0713548	0.134759	-0.529501	0.596458	0.999875
Mybpc1	22.2418	-0.0713399	0.361126	-0.197549	0.843398	0.999875
Gm31508	38.9367	-0.0713329	0.178851	-0.398839	0.690012	0.999875
Aspscr1	578.067	-0.0712851	0.0570945	-1.24855	0.211831	0.999875
Trim13	182.943	-0.0712747	0.086193	-0.826919	0.408283	0.999875
Gm57794	4.95862	-0.071234	0.2675	-0.266296	0.790012	0.999875
Sh2d3c	631.662	-0.0712279	0.0935732	-0.7612	0.446538	0.999875
Atf7ip	3510.35	-0.0712154	0.0413042	-1.72417	0.0846774	0.999875
Macir	682.747	-0.0712062	0.0871215	-0.817321	0.413745	0.999875
Srp14	397.927	-0.0712012	0.046951	-1.5165	0.129393	0.999875
Leo1	271.467	-0.0711845	0.0624881	-1.13917	0.254633	0.999875
Gpbp1l1	714.413	-0.0711505	0.0564553	-1.2603	0.207562	0.999875
Mir221	7.15976	-0.0711306	0.337129	-0.210989	0.832896	0.999875
Gm16630	16.0077	-0.0711293	0.192001	-0.370464	0.711037	0.999875
Fkbp4	1081.24	-0.0710899	0.0486538	-1.46114	0.143978	0.999875
Stx2	486.222	-0.0710555	0.079238	-0.896736	0.36986	0.999875
Dusp23	84.9849	-0.071047	0.10143	-0.700452	0.483645	0.999875
Lad1	31.5992	-0.0710338	0.173248	-0.410011	0.681798	0.999875
Thap7	294.698	-0.0710048	0.0558237	-1.27195	0.203392	0.999875
Gm29949	2.46958	-0.070992	0.414413	-0.171307	0.863982	0.999875
Tekt5	100.278	-0.0709685	0.169911	-0.417681	0.67618	0.999875
Gm10699	111.021	-0.0709423	0.116476	-0.609072	0.542477	0.999875
Gm34362	103.885	-0.0709382	0.0950661	-0.746199	0.455547	0.999875
Shmt2	368.034	-0.0709328	0.0797694	-0.889223	0.373883	0.999875
Snord50b	6.27245	-0.0709232	0.257844	-0.275063	0.783268	0.999875
Zfp873	169.314	-0.0709164	0.0616757	-1.14983	0.250216	0.999875
Shkbp1	343.206	-0.0708423	0.0753982	-0.939575	0.347436	0.999875
Gm3055	74.8056	-0.0708013	0.0802944	-0.881771	0.377901	0.999875
Nol8	369.214	-0.0707982	0.0472868	-1.49721	0.134339	0.999875
Tubd1	146.728	-0.0707964	0.0671323	-1.05458	0.291617	0.999875
Kctd20	1163.94	-0.0707841	0.0396087	-1.78708	0.0739239	0.999875
Casq1	40.1727	-0.0707787	0.138916	-0.509506	0.610397	0.999875
Polr2j	188.307	-0.0707526	0.0622056	-1.1374	0.255372	0.999875
Synm	1003.04	-0.0707507	0.118065	-0.599252	0.549005	0.999875
TrnQ	164.287	-0.070742	0.070177	-1.00805	0.31343	0.999875
Dxo	252.635	-0.0707303	0.0603986	-1.17106	0.241576	0.999875
Atf5	353.606	-0.0707015	0.100774	-0.701584	0.482939	0.999875
Prr13	609.002	-0.0706782	0.0799569	-0.883954	0.376721	0.999875
Tmem267	423.098	-0.0706369	0.158535	-0.445561	0.655915	0.999875
Mtx1	212.854	-0.0706323	0.0435632	-1.62138	0.104937	0.999875
Atp5pf	421.106	-0.0705997	0.0489226	-1.44309	0.148995	0.999875
Pes1	820.966	-0.0705622	0.0405412	-1.7405	0.0817705	0.999875
Lmo4	3125.9	-0.0705143	0.212841	-0.331301	0.740417	0.999875
Chia1	35.939	-0.0705082	0.265822	-0.265246	0.79082	0.999875
Nol11	416.488	-0.0705065	0.0503555	-1.40017	0.161461	0.999875
Gm46274	132.939	-0.0704884	0.116683	-0.604104	0.545774	0.999875
Rp2	326.098	-0.0704835	0.10586	-0.665819	0.505527	0.999875
Grm4	744.853	-0.0704324	0.143296	-0.491516	0.623062	0.999875
Septin10	129.075	-0.0704296	0.110193	-0.639148	0.522727	0.999875
Dus4l	73.131	-0.0704259	0.104873	-0.671535	0.50188	0.999875
Zfp687	1621.73	-0.0704257	0.0403879	-1.74373	0.0812055	0.999875
Rars1	589.069	-0.0704119	0.0610778	-1.15282	0.248983	0.999875
Rnasel	335.595	-0.0704089	0.140244	-0.502045	0.615636	0.999875
Gm51572	9.89862	-0.0704062	0.232783	-0.302454	0.762306	0.999875
Smim43	329.226	-0.0704038	0.341748	-0.206011	0.836782	0.999875
Nfyc	551.563	-0.0703848	0.04252	-1.65533	0.0978567	0.999875
Ntng2	706.351	-0.0703839	0.191893	-0.366787	0.713778	0.999875
Ccdc125	39.791	-0.070366	0.120951	-0.581771	0.560721	0.999875
Zfp983	239.705	-0.070362	0.063942	-1.1004	0.271156	0.999875
Mrpl1	304.397	-0.07036	0.0597794	-1.17699	0.239198	0.999875
Ncoa3	1826.39	-0.0703558	0.0849967	-0.827747	0.407814	0.999875
Cacng5	748.197	-0.0703371	0.298608	-0.23555	0.813782	0.999875
Kcna5	128.643	-0.0703366	0.203232	-0.34609	0.729275	0.999875
Cyb561a3	336.019	-0.0703248	0.0930258	-0.75597	0.449667	0.999875
D430020J02Rik	82.5541	-0.070315	0.118879	-0.591485	0.554196	0.999875
Hadha	1102.51	-0.0702889	0.0748632	-0.938898	0.347783	0.999875
Grm1	1421.25	-0.0702775	0.105949	-0.663311	0.507131	0.999875
Mirlet7f-1	10.0664	-0.0702601	0.208202	-0.337461	0.735769	0.999875
Gm47708	0.651085	-0.0702335	0.984325	-0.071352	0.943118	0.999875
Nacc2	2415.78	-0.0702084	0.0881005	-0.796913	0.425502	0.999875
Casp2	467.747	-0.0702073	0.0715406	-0.981364	0.326413	0.999875
Eps8	804.639	-0.0701697	0.0714355	-0.982281	0.325961	0.999875
Gm51528	14.8448	-0.0701298	0.181067	-0.387314	0.698524	0.999875
Hsp90b1	3750.04	-0.0701262	0.0609577	-1.15041	0.249976	0.999875
Gm53938	45.9379	-0.0701184	0.483149	-0.145128	0.88461	0.999875
Shoc2	1169.71	-0.0701171	0.0388107	-1.80664	0.0708178	0.999875
Zfp97	31.561	-0.0700955	0.115365	-0.607595	0.543456	0.999875
Gm34333	2.68419	-0.0700639	0.665742	-0.105242	0.916184	0.999875
Asah2	292.286	-0.0700541	0.0844304	-0.829726	0.406694	0.999875
Rragc	848.935	-0.0700525	0.0573181	-1.22217	0.221643	0.999875
4930425O10Rik	0.51211	-0.0700235	1.1751	-0.0595895	0.952483	0.999875
Tmem234	677.467	-0.0700069	0.0392518	-1.78353	0.0744998	0.999875
Cep57	241.918	-0.0700061	0.0655468	-1.06803	0.285506	0.999875
Pde12	340.702	-0.0699727	0.0492181	-1.42169	0.155117	0.999875
L2-1_Crp:L2:LINE	18.5505	-0.0699626	0.181251	-0.385997	0.699499	0.999875
Retreg3	1004.65	-0.0699336	0.0419562	-1.66682	0.0955494	0.999875
4933426B08Rik	83.6029	-0.0699303	0.115502	-0.605447	0.544882	0.999875
Efl1	310.618	-0.069899	0.0482823	-1.44772	0.147697	0.999875
Mafb	708.946	-0.0698829	0.114234	-0.611753	0.540701	0.999875
Srd5a3	266.826	-0.0698784	0.0910307	-0.767635	0.442704	0.999875
Lrrc39	55.5375	-0.0698618	0.111623	-0.625871	0.5314	0.999875
Thumpd3	277.067	-0.0698607	0.0722165	-0.96738	0.333354	0.999875
Med1	1667.56	-0.0698293	0.032888	-2.12325	0.0337332	0.933832
Mrpl32	135.086	-0.069814	0.0758335	-0.920621	0.357248	0.999875
Tceal9	440.086	-0.0698075	0.0632605	-1.10349	0.269813	0.999875
Adss2	869.056	-0.0697976	0.0466854	-1.49506	0.134898	0.999875
Gm39872	45.9415	-0.0697818	0.100449	-0.694696	0.487246	0.999875
Gm30081	2.64702	-0.0697812	0.410548	-0.169971	0.865033	0.999875
Denr	283.033	-0.069749	0.0435903	-1.6001	0.109576	0.999875
Gm35486	62.9558	-0.0697298	0.102378	-0.6811	0.495808	0.999875
Tubb5	11266.5	-0.0696849	0.0559046	-1.2465	0.212582	0.999875
Gm30335	7.83867	-0.0696638	0.292447	-0.23821	0.811718	0.999875
Mir344i	18.2478	-0.0696599	0.203702	-0.341969	0.732374	0.999875
Gm10052	25.3466	-0.0695946	0.167103	-0.416477	0.677061	0.999875
Ninj2	31.4108	-0.0695849	0.351045	-0.198222	0.842871	0.999875
TrnT	109.454	-0.0695719	0.0841276	-0.826981	0.408248	0.999875
Pih1d1	267.849	-0.0695346	0.0600622	-1.15771	0.246982	0.999875
Myo1f	438.546	-0.0695078	0.168566	-0.412348	0.680084	0.999875
Tti2	431.085	-0.0695009	0.0452433	-1.53616	0.1245	0.999875
Osgep	274.668	-0.0694818	0.067375	-1.03127	0.302414	0.999875
Dnmt3aos	63.5038	-0.0694667	0.099224	-0.7001	0.483865	0.999875
4933430I17Rik	22.4015	-0.069457	0.216744	-0.320457	0.748622	0.999875
Gm57533	278.011	-0.069456	0.0930722	-0.746259	0.455511	0.999875
Gm52096	121.432	-0.0694544	0.0734739	-0.945294	0.344509	0.999875
TrnI	99.446	-0.0694482	0.0705256	-0.984724	0.32476	0.999875
Uchl3	216.689	-0.0694423	0.0609779	-1.13881	0.254782	0.999875
Rhbdd1	261.595	-0.0694193	0.124384	-0.558102	0.576774	0.999875
Spa17	29.7066	-0.0694103	0.164034	-0.423146	0.672189	0.999875
Epb41l4a	105.35	-0.0694096	0.171575	-0.404543	0.685814	0.999875
Gm28209	9.60357	-0.0693932	0.261876	-0.264985	0.791021	0.999875
Snx3	1026.88	-0.0693796	0.0443693	-1.56369	0.117891	0.999875
TrnM	438.385	-0.0693535	0.0725591	-0.95582	0.339163	0.999875
Gm35399	43.5992	-0.0693307	0.129783	-0.534203	0.593201	0.999875
Golph3l	289.284	-0.0693291	0.0701615	-0.988136	0.323086	0.999875
Cln8	614.376	-0.069326	0.086292	-0.803389	0.42175	0.999875
Yae1d1	322.757	-0.0693046	0.0533235	-1.2997	0.193704	0.999875
Kifc1	105.486	-0.0692308	0.140072	-0.494251	0.621129	0.999875
Gm6980	5.87436	-0.0692193	0.346741	-0.199628	0.841772	0.999875
Gm34620	49.3302	-0.0692187	0.123787	-0.559175	0.576042	0.999875
Usp42	799.439	-0.0692015	0.045782	-1.51154	0.13065	0.999875
Flt3l	160.394	-0.0692001	0.132355	-0.522837	0.601088	0.999875
Gm13165	27.304	-0.0691715	0.151626	-0.456199	0.648247	0.999875
Gm30408	74.724	-0.069161	0.109532	-0.631423	0.527764	0.999875
Lrrc8c	1078.82	-0.0691483	0.0790706	-0.874514	0.381838	0.999875
Ccdc71	517.208	-0.0691315	0.032886	-2.10216	0.0355394	0.941034
Spag17	57.6375	-0.0690674	0.287202	-0.240484	0.809955	0.999875
Gm31504	5.85801	-0.0690453	0.280215	-0.246401	0.805372	0.999875
Lysmd2	332.356	-0.0690301	0.0596011	-1.1582	0.246782	0.999875
Slc39a5	20.6605	-0.06903	0.187093	-0.368962	0.712156	0.999875
Idua	566.826	-0.0689997	0.0843888	-0.817641	0.413562	0.999875
Gm25395	518.476	-0.0689895	0.0644663	-1.07016	0.284546	0.999875
S100a13	270.135	-0.0689615	0.105012	-0.656698	0.511375	0.999875
Rps6ka3	1263.49	-0.0689338	0.114489	-0.602099	0.547108	0.999875
Pias4	372.271	-0.0689165	0.048857	-1.41058	0.15837	0.999875
Ndufb8	580.048	-0.0689145	0.0523017	-1.31763	0.187626	0.999875
Ran	1727.57	-0.0688855	0.0450099	-1.53045	0.125905	0.999875
Gm27252	115.722	-0.0688781	0.129169	-0.53324	0.593867	0.999875
Ddx20	220.285	-0.0688613	0.0715439	-0.962505	0.335796	0.999875
Gm52826	51.1322	-0.0688469	0.0973879	-0.706935	0.479607	0.999875
Zfp146	397.31	-0.0688229	0.0434366	-1.58445	0.113092	0.999875
Piga	168.477	-0.0688219	0.0962125	-0.715312	0.474416	0.999875
Hap1	4481.47	-0.0688113	0.174768	-0.39373	0.69378	0.999875
Atf6	1743.24	-0.0687906	0.10716	-0.641942	0.520911	0.999875
Gm23593	3.70851	-0.0687739	0.419559	-0.163919	0.869795	0.999875
Cnpy3	880.092	-0.068768	0.0333344	-2.06297	0.0391151	0.963542
Rab39b	405.215	-0.0687677	0.0481102	-1.42938	0.152896	0.999875
Anapc2	1354.65	-0.0687529	0.0289889	-2.3717	0.0177067	0.81058
Cdc42ep2	145.935	-0.0687511	0.207143	-0.331901	0.739964	0.999875
Mir5106	10.5821	-0.0686917	0.297948	-0.230549	0.817665	0.999875
Atp6v1f	777.355	-0.0686817	0.0446784	-1.53724	0.124233	0.999875
Tamm41	136.85	-0.0686779	0.0660603	-1.03962	0.298515	0.999875
Wls	559.536	-0.0686471	0.105185	-0.65263	0.513995	0.999875
Zcchc9	148.439	-0.0686447	0.0800463	-0.857562	0.391134	0.999875
Mta2	748.029	-0.0686182	0.0583513	-1.17595	0.239615	0.999875
Gm33938	24.2444	-0.0686107	0.169622	-0.404491	0.685852	0.999875
Txnl1	763.394	-0.068604	0.0395065	-1.73652	0.0824713	0.999875
Lman1	599.175	-0.0685815	0.0586467	-1.1694	0.242242	0.999875
Wfdc17	8.80966	-0.0685656	0.359269	-0.190848	0.848645	0.999875
Neu1	652.101	-0.0685633	0.0544731	-1.25866	0.208152	0.999875
Wdr55	95.537	-0.0685583	0.088545	-0.774277	0.438767	0.999875
Pfkfb4	431.869	-0.0685415	0.0831834	-0.82398	0.409951	0.999875
Nkap	315.571	-0.0685297	0.0606344	-1.13021	0.258387	0.999875
Dhfr	89.3994	-0.0685282	0.152374	-0.449736	0.652901	0.999875
Kcng3	1446.89	-0.0685053	0.15611	-0.438828	0.660786	0.999875
Prim2	146.612	-0.0684952	0.0868949	-0.788254	0.430548	0.999875
Gm57782	12.8959	-0.0684798	0.25491	-0.268643	0.788204	0.999875
Hyou1	2613.97	-0.0684725	0.0314903	-2.1744	0.0296749	0.905822
Polr2g	464.444	-0.0684706	0.0459514	-1.49007	0.136206	0.999875
Gm57832	76.5874	-0.0684478	0.0956629	-0.715511	0.474294	0.999875
Psmd13	686.992	-0.0684321	0.0378649	-1.80727	0.0707202	0.999875
Ctbs	159.367	-0.0684311	0.0963102	-0.710528	0.477377	0.999875
Tubb4b	3836.84	-0.0684177	0.0626389	-1.09226	0.274721	0.999875
Map3k20	349.236	-0.0684061	0.164482	-0.415888	0.677492	0.999875
Rpl5	1916.12	-0.0684049	0.0719885	-0.95022	0.342	0.999875
Vamp7	300.519	-0.0683629	0.0595624	-1.14775	0.251071	0.999875
Arcn1	1644.82	-0.0683509	0.0431962	-1.58234	0.113573	0.999875
Cenpp	85.7295	-0.0683423	0.0917293	-0.745043	0.456246	0.999875
Iyd	4.11749	-0.0683255	0.365821	-0.186773	0.851839	0.999875
Nsrp1	216.98	-0.0683145	0.0568727	-1.20118	0.229681	0.999875
Cfap206	41.407	-0.0683103	0.299906	-0.227772	0.819823	0.999875
Dnah6	192.673	-0.0683026	0.455795	-0.149854	0.88088	0.999875
Pigo	577.705	-0.0682692	0.0393211	-1.7362	0.0825293	0.999875
4932437C15Rik	37.7548	-0.0682674	0.17225	-0.396329	0.691863	0.999875
Bcl2l15	24.5533	-0.0682224	0.154042	-0.442881	0.657851	0.999875
Taf15	754.307	-0.068161	0.04088	-1.66734	0.0954461	0.999875
Zeb2	4635.9	-0.0681559	0.108235	-0.629705	0.528887	0.999875
Fam78a	470.237	-0.0681423	0.0584391	-1.16604	0.243598	0.999875
Pno1	167.968	-0.0681293	0.0964821	-0.706135	0.480104	0.999875
Uqcc3	85.7973	-0.0681003	0.0906908	-0.750906	0.452709	0.999875
Insyn2a	465.083	-0.0680692	0.0521079	-1.30631	0.191446	0.999875
Cox5a	823.846	-0.068044	0.0539463	-1.26133	0.207191	0.999875
Amotl1	1150.66	-0.0680329	0.138857	-0.48995	0.624169	0.999875
Ppifos	104.319	-0.0680193	0.067291	-1.01082	0.312101	0.999875
Gm34232	935.405	-0.0680175	0.0770223	-0.883088	0.377188	0.999875
Gstm7	295.591	-0.0679909	0.172702	-0.393688	0.693811	0.999875
Ndufb10	812.956	-0.0679865	0.0637194	-1.06697	0.285987	0.999875
Cox6b2	17.5851	-0.0679755	0.317211	-0.214291	0.83032	0.999875
Glrx3	786.901	-0.0679674	0.0447932	-1.51736	0.129176	0.999875
4930412F09Rik	1.52873	-0.0679298	0.677999	-0.100192	0.920192	0.999875
Klhdc4	348.84	-0.0679212	0.0527397	-1.28786	0.197796	0.999875
Gm51922	54.8497	-0.0679097	0.126639	-0.536246	0.591789	0.999875
Carlr	18.826	-0.0679092	0.21032	-0.322885	0.746782	0.999875
Ajuba	47.0327	-0.0678788	0.208571	-0.325447	0.744843	0.999875
Grn	3771.65	-0.0678386	0.135637	-0.500147	0.616971	0.999875
7530416G11Rik	1.53344	-0.067825	0.651658	-0.104081	0.917105	0.999875
Ptch2	77.443	-0.0678233	0.17937	-0.37812	0.705341	0.999875
Prkg2	187.805	-0.0678213	0.168646	-0.402151	0.687573	0.999875
Ralgds	2563.44	-0.067807	0.0919509	-0.737427	0.460863	0.999875
Gm6787	4.3318	-0.0678008	0.333207	-0.20348	0.83876	0.999875
TrnS2	41.9381	-0.0677971	0.0879373	-0.770971	0.440724	0.999875
Riok1	276.192	-0.0677626	0.0547358	-1.23799	0.215718	0.999875
Sypl1	695.945	-0.0677101	0.0919182	-0.736634	0.461345	0.999875
1700016H13Rik	0.500791	-0.0677023	0.98682	-0.0686066	0.945303	0.999875
Prap1	19.8465	-0.0676854	0.185557	-0.364769	0.715284	0.999875
Ccnf	150.127	-0.0676812	0.132939	-0.509116	0.610671	0.999875
Tnfaip1	1008.02	-0.0676794	0.0505841	-1.33796	0.180911	0.999875
Gm53196	14.1468	-0.0676412	0.191194	-0.353783	0.723502	0.999875
Spata31h2	14.0872	-0.067641	0.26729	-0.253063	0.80022	0.999875
Gm40543	42.5874	-0.067627	0.196825	-0.343589	0.731155	0.999875
9230104M06Rik	2.22809	-0.0675881	0.463519	-0.145815	0.884067	0.999875
Gm57673	0.697785	-0.0675829	0.951308	-0.0710421	0.943364	0.999875
Kctd21	250.761	-0.067576	0.0508986	-1.32766	0.18429	0.999875
Ghitm	2691.43	-0.0675596	0.0479005	-1.41042	0.158417	0.999875
Gm46741	75.3402	-0.0675535	0.0791818	-0.853143	0.39358	0.999875
Mir425	11.5375	-0.0675498	0.177644	-0.380253	0.703758	0.999875
1700094J05Rik	55.9051	-0.0675416	0.0893397	-0.756009	0.449644	0.999875
Tfpi	54.3502	-0.0675284	0.17906	-0.377127	0.70608	0.999875
Snd1	1857.14	-0.0675222	0.0339075	-1.99136	0.0464408	0.999166
Mcm9	321.661	-0.0675183	0.089848	-0.751473	0.452368	0.999875
Chkb	123.978	-0.0675181	0.0631408	-1.06933	0.284922	0.999875
Sf3a2	722.133	-0.0674735	0.0437971	-1.54059	0.123416	0.999875
Fundc1	418.536	-0.0674513	0.0596293	-1.13118	0.257981	0.999875
Mroh2a	41.7733	-0.0674499	0.109221	-0.617555	0.536869	0.999875
Sumf2	202.093	-0.0674172	0.0546479	-1.23366	0.217328	0.999875
Rb1	928.866	-0.06739	0.0885885	-0.760708	0.446832	0.999875
Numa1	3536.45	-0.0673694	0.0388636	-1.73348	0.0830097	0.999875
C9orf72	456.32	-0.0673679	0.0704731	-0.955938	0.339103	0.999875
Eno1	11130.2	-0.0673507	0.0803409	-0.838311	0.401856	0.999875
Gm57839	6.84637	-0.0673259	0.228471	-0.29468	0.768238	0.999875
Krt80	91.5829	-0.067297	0.34956	-0.192519	0.847336	0.999875
Prps2	390.399	-0.0672954	0.0687473	-0.978881	0.327639	0.999875
Gm35558	898.704	-0.0672542	0.0514815	-1.30638	0.191424	0.999875
Rbmx2	52.2344	-0.0672454	0.108723	-0.618502	0.536244	0.999875
Bvht	15.6925	-0.0672341	0.198411	-0.338863	0.734713	0.999875
Vkorc1	113.622	-0.0672013	0.0948055	-0.708833	0.478428	0.999875
Mrpl21	169.33	-0.0671649	0.0631047	-1.06434	0.287175	0.999875
Tcf7	390.22	-0.067156	0.0929548	-0.722459	0.470012	0.999875
Rnf4	1328.22	-0.0671392	0.0430364	-1.56006	0.118746	0.999875
Clint1	1106.99	-0.0671113	0.0504461	-1.33036	0.183401	0.999875
Gm31419	39.1458	-0.0670938	0.287351	-0.233491	0.81538	0.999875
Enpp2	2674.72	-0.0670937	0.157406	-0.426245	0.669929	0.999875
Bpgm	432.747	-0.0670573	0.0989144	-0.677933	0.497814	0.999875
UCON22:UCON22:Unknown	33.8772	-0.0670519	0.160223	-0.41849	0.675589	0.999875
Gm52821	1.84146	-0.0670514	0.500752	-0.133901	0.89348	0.999875
Fuca2	492.158	-0.0670269	0.0737409	-0.908951	0.363376	0.999875
Mir6976	11.6936	-0.0670181	0.157265	-0.426148	0.67	0.999875
4930502C15Rik	1357.43	-0.0670116	0.0991661	-0.675751	0.499199	0.999875
Albfm1	1.85986	-0.0669946	0.431844	-0.155136	0.876714	0.999875
Gm24019	42.7632	-0.0669837	0.0960979	-0.697036	0.48578	0.999875
H2aj	241.755	-0.0669313	0.0673865	-0.993245	0.320591	0.999875
Gm9975	40.8567	-0.0669232	0.146329	-0.457346	0.647422	0.999875
Tcf15	14.2469	-0.0669213	0.222821	-0.300336	0.763921	0.999875
Kank1	616.767	-0.0668926	0.0989756	-0.675849	0.499136	0.999875
Gabrd	451.593	-0.0668816	0.187697	-0.356327	0.721595	0.999875
Gm34962	65.5918	-0.0668711	0.116119	-0.575885	0.564693	0.999875
Ube2f	507.955	-0.0668255	0.0383561	-1.74224	0.0814666	0.999875
Gemin5	723.705	-0.0667972	0.0308748	-2.16349	0.0305038	0.907725
Lrwd1	256.698	-0.066768	0.0740951	-0.901112	0.367529	0.999875
Gm51409	264.998	-0.0667568	0.0765601	-0.871953	0.383234	0.999875
Mrps10	278.618	-0.0667546	0.0620322	-1.07613	0.28187	0.999875
4933402D24Rik	29.8981	-0.066753	0.146293	-0.456296	0.648177	0.999875
1700120C14Rik	24.4355	-0.0667473	0.13125	-0.508552	0.611066	0.999875
Slc37a4	296.755	-0.0667263	0.0592305	-1.12655	0.259932	0.999875
Ppp6r1	3168.19	-0.0667167	0.0380108	-1.7552	0.0792247	0.999875
Cd99	10.4756	-0.0667068	0.191642	-0.348081	0.72778	0.999875
Gm52483	54.4362	-0.0667049	0.123031	-0.542179	0.587695	0.999875
Zfp382	801.194	-0.0667001	0.0677645	-0.984293	0.324972	0.999875
Tmem40	27.6341	-0.066692	0.253607	-0.262973	0.792571	0.999875
Rfk	539.175	-0.066687	0.030682	-2.17349	0.0297437	0.905822
Gm39469	244.033	-0.0666659	0.047777	-1.39535	0.162909	0.999875
Perp	37.8919	-0.0666607	0.150576	-0.442705	0.657979	0.999875
Fastkd3	175.979	-0.0666125	0.0615832	-1.08167	0.279401	0.999875
Adcy5	5846.76	-0.0665438	0.190833	-0.348701	0.727314	0.999875
Csrp2	72.3927	-0.0665249	0.117371	-0.566793	0.570854	0.999875
Gm52440	1.92838	-0.0664992	0.524563	-0.126771	0.899122	0.999875
Lman2	1379.94	-0.0664758	0.0523367	-1.27016	0.204029	0.999875
Charlie6:hAT-Charlie:DNA	285.871	-0.0664471	0.0721847	-0.920516	0.357303	0.999875
Arl1	836.557	-0.0664418	0.0443126	-1.49939	0.133773	0.999875
Lrch4	362.484	-0.0664323	0.0786168	-0.845014	0.398103	0.999875
Tnpo1	2375.15	-0.0664236	0.0577765	-1.14966	0.250282	0.999875
Cox17	171.925	-0.0664158	0.0667345	-0.995224	0.319627	0.999875
Ppp1r2	1595.47	-0.0664043	0.0616186	-1.07767	0.281183	0.999875
Syce2	29.2081	-0.0663934	0.155121	-0.42801	0.668644	0.999875
Fam151b	85.535	-0.0663922	0.0876166	-0.757759	0.448596	0.999875
Tyk2	714.933	-0.0663893	0.0914593	-0.725888	0.467907	0.999875
Reln	2559.85	-0.0663627	0.12977	-0.511385	0.609081	0.999875
Rab5if	303.508	-0.066362	0.0802261	-0.827187	0.408131	0.999875
Ttf1	233.727	-0.0663551	0.0709935	-0.934664	0.349962	0.999875
Camp	3.15042	-0.0663538	0.346004	-0.191772	0.847921	0.999875
Slc6a6	4314.3	-0.0663398	0.0624917	-1.06158	0.288427	0.999875
Smtnl2	21.4872	-0.0663071	0.28296	-0.234334	0.814726	0.999875
Hsd17b10	208.263	-0.0662696	0.0606942	-1.09186	0.274894	0.999875
Ccdc14	98.8632	-0.0662584	0.124434	-0.532476	0.594396	0.999875
Acy1	134.446	-0.0662539	0.137189	-0.482937	0.62914	0.999875
Epdr1	936.894	-0.0662407	0.0830924	-0.797193	0.425339	0.999875
Gm53251	53.8446	-0.0662387	0.150559	-0.439952	0.659972	0.999875
Gm39589	1.19794	-0.0661702	0.702376	-0.0942091	0.924943	0.999875
4933427E11Rik	12.0113	-0.0661559	0.190486	-0.347301	0.728365	0.999875
Gnptab	2015.47	-0.0661481	0.0623532	-1.06086	0.288753	0.999875
Sf3b5	300.02	-0.0661378	0.0731456	-0.904193	0.365893	0.999875
4930434J08Rik	81.212	-0.0661	0.0746847	-0.885054	0.376127	0.999875
Iho1	15.1811	-0.0660906	0.234798	-0.281478	0.778344	0.999875
Ift70a1	77.4271	-0.0660635	0.103158	-0.640409	0.521907	0.999875
Gm32216	9.30878	-0.0660369	0.303123	-0.217855	0.827542	0.999875
Dact2	922.384	-0.0660163	0.197518	-0.334229	0.738207	0.999875
Gm20605	420.721	-0.0660112	0.0788835	-0.836818	0.402695	0.999875
Gm36816	39.4018	-0.0659799	0.167105	-0.39484	0.692961	0.999875
Baz2a	2327.6	-0.0659518	0.0369301	-1.78586	0.0741227	0.999875
Atp5mf	514.575	-0.0659298	0.0477841	-1.37974	0.167666	0.999875
Gmppa	595.385	-0.0659177	0.0484688	-1.36	0.173828	0.999875
Zfp35	251.554	-0.0659176	0.0531023	-1.24133	0.214483	0.999875
Mir7010	28.6427	-0.0659168	0.154777	-0.425884	0.670192	0.999875
Dhx37	571.916	-0.0658848	0.0533567	-1.2348	0.216905	0.999875
Gm2011	57.8435	-0.0658848	0.104751	-0.628966	0.529372	0.999875
Nop56	1172.02	-0.065878	0.0659864	-0.998358	0.318106	0.999875
RLTR48B:ERV1:LTR	148.429	-0.0658642	0.0886378	-0.743071	0.457439	0.999875
Oaz1	1598.82	-0.0658602	0.0288963	-2.27919	0.0226559	0.850325
Clta	1895.4	-0.0658317	0.0333134	-1.97613	0.0481396	0.999875
Sdf2	420.851	-0.0658176	0.0407061	-1.6169	0.1059	0.999875
Cpxm1	120.502	-0.065802	0.0809771	-0.812601	0.416447	0.999875
Ssc4d	36.1661	-0.0657807	0.152704	-0.430774	0.666633	0.999875
Kcnab3	218.682	-0.0657765	0.15159	-0.433911	0.664353	0.999875
Cnih4	463.343	-0.0657485	0.0625049	-1.05189	0.292849	0.999875
Gm26564	5.13929	-0.0657368	0.28107	-0.23388	0.815078	0.999875
1700124L16Rik	12.4415	-0.0657344	0.210988	-0.311555	0.755379	0.999875
Ano10	506.331	-0.0657303	0.0670592	-0.980183	0.326996	0.999875
Sarnp	224.613	-0.0657191	0.0678869	-0.968067	0.333011	0.999875
Shroom1	220.179	-0.0657157	0.111603	-0.588834	0.555973	0.999875
Zfp982	67.4363	-0.0657136	0.136564	-0.481192	0.63038	0.999875
Abhd15	33.3892	-0.0657089	0.241273	-0.272342	0.785359	0.999875
Coro2a	896.488	-0.0656974	0.142127	-0.462245	0.643906	0.999875
Tigd2	234.339	-0.0656798	0.0720742	-0.911281	0.362147	0.999875
Tomm70a	2265.78	-0.0656623	0.055887	-1.17491	0.24003	0.999875
Ftsj3	493.437	-0.0656504	0.0554638	-1.18366	0.236547	0.999875
Ccdc115	171.875	-0.0656279	0.0515228	-1.27376	0.202747	0.999875
Upf3a	275.798	-0.0655887	0.049416	-1.32728	0.184417	0.999875
Sirt1	354.039	-0.0655751	0.0847837	-0.773439	0.439263	0.999875
Gm40823	5.45119	-0.0655747	0.353982	-0.185249	0.853034	0.999875
Gm16163	72.1505	-0.0655455	0.0765348	-0.856414	0.391769	0.999875
Nppa	17.5943	-0.0655365	0.16283	-0.402485	0.687327	0.999875
Mrps12	267.551	-0.0655321	0.0652732	-1.00397	0.315395	0.999875
ERVB4_1B-I_MM:ERVK:LTR	1330.71	-0.0655119	0.0413894	-1.58282	0.113463	0.999875
Spp1	174.395	-0.0655021	0.418661	-0.156456	0.875674	0.999875
Gm54266	44.2498	-0.0655016	0.108263	-0.605025	0.545162	0.999875
Lars2	394.412	-0.0654972	0.087702	-0.746815	0.455175	0.999875
Gm10840	165.005	-0.0654961	0.0829631	-0.789461	0.429843	0.999875
Gm16139	26.0294	-0.0654866	0.131463	-0.498136	0.618388	0.999875
Zdhhc13	428.174	-0.0654757	0.0547274	-1.1964	0.231542	0.999875
H3f5	51.2816	-0.0654601	0.112833	-0.580148	0.561815	0.999875
Rnf180	501.071	-0.0654479	0.0516346	-1.26752	0.204969	0.999875
Mir5130	32.1426	-0.0654431	0.149702	-0.437156	0.661998	0.999875
Zfp759	92.7214	-0.0654277	0.0802656	-0.815139	0.414992	0.999875
Gm46492	23.4166	-0.065409	0.188763	-0.346514	0.728956	0.999875
Minar2	536.415	-0.065406	0.103228	-0.633609	0.526336	0.999875
Gm6345	22.0627	-0.0653883	0.156451	-0.417946	0.675986	0.999875
A930001C03Rik	63.6943	-0.0653831	0.115514	-0.566021	0.571379	0.999875
Tmem80	297.265	-0.0653824	0.0595656	-1.09765	0.272355	0.999875
Smim6	28.0183	-0.0653474	0.124616	-0.524389	0.600008	0.999875
Mcm8	90.1515	-0.065328	0.0786553	-0.830562	0.406221	0.999875
Kif15	94.8442	-0.0653151	0.174706	-0.373856	0.708511	0.999875
Eif5a	2317.66	-0.0653051	0.0419617	-1.5563	0.119636	0.999875
Tex261	849.576	-0.0652806	0.0546201	-1.19518	0.232018	0.999875
Vcpkmt	203.638	-0.0652776	0.0615589	-1.06041	0.288958	0.999875
Snord3b1	225.495	-0.0652737	0.233975	-0.278978	0.780262	0.999875
A630095N17Rik	3.73911	-0.0652619	0.348509	-0.18726	0.851457	0.999875
Gm41892	31.8574	-0.0652517	0.171131	-0.381296	0.702983	0.999875
Slc1a4	2056.46	-0.0652322	0.0652273	-1.00008	0.317274	0.999875
Tpk1	74.5367	-0.0652206	0.099843	-0.653231	0.513607	0.999875
Taf10	356.415	-0.065219	0.0638347	-1.02168	0.30693	0.999875
Arhgef1	1438.38	-0.0652165	0.0695566	-0.937604	0.348448	0.999875
Pmfbp1	15.3324	-0.0652105	0.26319	-0.247769	0.804313	0.999875
Akain1	60.5258	-0.0652085	0.145908	-0.446915	0.654936	0.999875
Nup62	605.553	-0.0651965	0.0542494	-1.20179	0.229445	0.999875
Ifitm5	6.58421	-0.0651586	0.314768	-0.207005	0.836006	0.999875
Elob	1029.57	-0.0651279	0.0440988	-1.47686	0.139712	0.999875
Gm29200	10.7842	-0.0651123	0.259097	-0.251305	0.801579	0.999875
Mir6402	5.88515	-0.0651112	0.269286	-0.241792	0.808941	0.999875
Cdca5	25.1325	-0.0650748	0.304019	-0.214049	0.830509	0.999875
Smim19	249.604	-0.0650417	0.0500379	-1.29985	0.193653	0.999875
Gm52051	129.344	-0.0650194	0.0898815	-0.72339	0.46944	0.999875
1700001K23Rik	27.8874	-0.0650146	0.204007	-0.318688	0.749963	0.999875
Phc2	1816.06	-0.06501	0.0505422	-1.28625	0.198355	0.999875
Plekhd1	81.3843	-0.0650091	0.142845	-0.455103	0.649035	0.999875
Ecrg4	27.0948	-0.0650036	0.281987	-0.23052	0.817688	0.999875
Anxa9	101.095	-0.0649814	0.103323	-0.628918	0.529403	0.999875
Gm41209	1.22541	-0.0649727	0.731292	-0.0888464	0.929204	0.999875
E030030I06Rik	6.14964	-0.0649724	0.303928	-0.213776	0.830722	0.999875
Cilp2	31.8697	-0.0649669	0.185081	-0.351019	0.725574	0.999875
Abhd2	4812.79	-0.0649628	0.0581517	-1.11713	0.263941	0.999875
Gucd1	289.616	-0.0649528	0.0604143	-1.07512	0.28232	0.999875
Cox7b	829.247	-0.0649062	0.0586589	-1.1065	0.268509	0.999875
4921515G04Rik	157.647	-0.0648777	0.0560887	-1.1567	0.247395	0.999875
Natd1	358.494	-0.0648476	0.0876649	-0.739722	0.459469	0.999875
Zfp385a	1403.59	-0.0647995	0.0433504	-1.49479	0.13497	0.999875
Smn1	239.467	-0.0647972	0.0527084	-1.22935	0.218939	0.999875
Gm10731	15.2069	-0.064797	0.188928	-0.342973	0.731619	0.999875
Bag1	714.338	-0.0647909	0.0620799	-1.04367	0.296638	0.999875
Eprs1	1879.21	-0.0647863	0.0307259	-2.10852	0.0349858	0.937967
AI837181	771.303	-0.0647834	0.0482703	-1.3421	0.179565	0.999875
Cep350	2776.8	-0.0647667	0.0510568	-1.26852	0.204611	0.999875
Mrpl55	239.39	-0.0647593	0.0566346	-1.14346	0.252848	0.999875
Gm30470	65.8393	-0.0647399	0.0945363	-0.684816	0.49346	0.999875
Gtf2a1	1393.68	-0.0647339	0.0467583	-1.38443	0.166225	0.999875
Or56b6	2.56494	-0.064733	0.524069	-0.12352	0.901695	0.999875
Gm24497	2363.44	-0.0647296	0.0698553	-0.926625	0.354121	0.999875
Ilk	1007.14	-0.0646791	0.0654198	-0.988677	0.322821	0.999875
Gm52312	31.0336	-0.0646746	0.13434	-0.481425	0.630215	0.999875
Tmem87a	606.869	-0.0646727	0.0496921	-1.30147	0.193098	0.999875
9630025H16Rik	10.7235	-0.0646603	0.249282	-0.259386	0.795338	0.999875
Foxred1	459.978	-0.0646502	0.0484372	-1.33472	0.181968	0.999875
H3c13	184.335	-0.0646212	0.1671	-0.386721	0.698963	0.999875
Gm46626	98.1187	-0.0646161	0.085093	-0.759359	0.447638	0.999875
Gm17509	58.3518	-0.0646142	0.0944261	-0.684284	0.493796	0.999875
B020018J22Rik	7.34073	-0.0646001	0.349407	-0.184885	0.853319	0.999875
Btbd19	131.29	-0.0645989	0.0825303	-0.782729	0.433786	0.999875
Pola1	209.793	-0.0645903	0.0954787	-0.676489	0.49873	0.999875
Zfp960	24.2855	-0.0645185	0.123795	-0.521174	0.602246	0.999875
Eif3h	1654.74	-0.0645109	0.0375261	-1.7191	0.085597	0.999875
Ahcy	433.788	-0.0644672	0.0586366	-1.09944	0.271578	0.999875
Zbtb3	98.1774	-0.0644386	0.0681217	-0.945935	0.344182	0.999875
Gm24445	10.0266	-0.0644033	0.204221	-0.315361	0.752488	0.999875
Flot1	1308.11	-0.0643964	0.0866739	-0.742973	0.457498	0.999875
LTRIS3:ERV1:LTR	349.665	-0.0643932	0.0796183	-0.808774	0.418645	0.999875
Myoz2	1.36937	-0.0643875	0.563075	-0.11435	0.908961	0.999875
Abcd3	1056.33	-0.0643718	0.0341287	-1.88615	0.0592746	0.999875
Gm32006	162.217	-0.064367	0.0550852	-1.1685	0.242606	0.999875
Tubg1	525.368	-0.0643621	0.0481782	-1.33592	0.181576	0.999875
Gm32185	173.728	-0.0643618	0.15168	-0.424325	0.671329	0.999875
Hsdl2	331.562	-0.064358	0.0660592	-0.974248	0.329933	0.999875
Gtf2h5	309.099	-0.0643399	0.0683703	-0.94105	0.346679	0.999875
Gm15880	70.6059	-0.0643208	0.0938189	-0.685584	0.492975	0.999875
Gm11613	254.077	-0.0643117	0.0568997	-1.13026	0.258365	0.999875
Gm23472	2356.71	-0.0642974	0.0697515	-0.921806	0.35663	0.999875
Rap2b	1186.43	-0.0642933	0.0410222	-1.56728	0.117049	0.999875
Ccdc77	88.3807	-0.0642847	0.100957	-0.636756	0.524284	0.999875
2310011J03Rik	303.556	-0.0642783	0.0529574	-1.21377	0.224834	0.999875
Pcdh18	194.306	-0.0642498	0.0852821	-0.75338	0.451222	0.999875
Gars1	1674.57	-0.0642242	0.0397883	-1.61415	0.106496	0.999875
Gm32738	35.4084	-0.0641563	0.165857	-0.386816	0.698892	0.999875
Id2	1106.09	-0.0641484	0.110958	-0.578135	0.563173	0.999875
Ggnbp2os	79.2088	-0.0641478	0.0675376	-0.949809	0.34221	0.999875
Selenot	1756.23	-0.0641411	0.0513804	-1.24836	0.2119	0.999875
Pfdn6	251.686	-0.0641251	0.0503222	-1.27429	0.202561	0.999875
Rab7	3043.74	-0.0641231	0.0434956	-1.47424	0.140416	0.999875
Gm41291	161.451	-0.0641228	0.0665065	-0.964158	0.334967	0.999875
Gm34863	3.17468	-0.0641088	0.399977	-0.160281	0.87266	0.999875
Pwp2	438.67	-0.0640998	0.0452784	-1.41568	0.156868	0.999875
BC004004	693.235	-0.0640378	0.0435828	-1.46934	0.141741	0.999875
Hspa2	981.15	-0.0640298	0.063641	-1.00611	0.314363	0.999875
Gm31497	1.4843	-0.0640138	0.72005	-0.088902	0.92916	0.999875
Kxd1	350.148	-0.0640106	0.0629572	-1.01673	0.309281	0.999875
Abcd1	539.251	-0.0640092	0.0820431	-0.78019	0.435279	0.999875
Pou2f2	319.744	-0.063987	0.101432	-0.630836	0.528148	0.999875
Wdsub1	262.281	-0.0639671	0.0634585	-1.00802	0.313447	0.999875
Pkdcc	162.525	-0.0639595	0.0610871	-1.04702	0.295089	0.999875
Ttc41	60.6114	-0.0639507	0.122726	-0.521084	0.602309	0.999875
Gm536	3.28686	-0.0639504	0.445713	-0.143479	0.885912	0.999875
Slc39a13	418.185	-0.0639411	0.0481077	-1.32912	0.183807	0.999875
AA543186	9.7045	-0.0639126	0.215317	-0.296831	0.766596	0.999875
Gm34609	0.490117	-0.0639063	1.12657	-0.0567264	0.954763	0.999875
Brwd3	605.333	-0.0638854	0.0618045	-1.03367	0.301291	0.999875
Nfu1	509.808	-0.0638648	0.0520434	-1.22715	0.219767	0.999875
Rsl1d1	465.374	-0.0638525	0.0512278	-1.24644	0.212602	0.999875
Cisd2	508.645	-0.0638392	0.0464933	-1.37308	0.169726	0.999875
Borcs5	399.174	-0.0638377	0.0592888	-1.07672	0.281604	0.999875
Nwd2	1458.62	-0.0638276	0.277541	-0.229975	0.818111	0.999875
Gm45916	52.3043	-0.0638185	0.135905	-0.469583	0.638653	0.999875
Ndufa8	525.925	-0.0638163	0.0352299	-1.81142	0.0700754	0.999875
Crispld1	112.017	-0.0638143	0.135678	-0.470337	0.638114	0.999875
Cpsf2	948.577	-0.0638083	0.0419968	-1.51936	0.128672	0.999875
Rnf144b	520.381	-0.0638035	0.0684911	-0.931559	0.351565	0.999875
Bcdin3d	63.7999	-0.0637945	0.091872	-0.694384	0.487441	0.999875
Filip1	205.133	-0.0637421	0.175576	-0.363045	0.716572	0.999875
Plekhj1	282.984	-0.0637345	0.0602476	-1.05788	0.290112	0.999875
Gfm1	623.415	-0.0637277	0.0381153	-1.67197	0.09453	0.999875
Gm12061	12.6704	-0.0637161	0.196614	-0.324067	0.745887	0.999875
Gm15927	291.786	-0.063709	0.0569274	-1.11913	0.263086	0.999875
Vrk1	313.7	-0.0636781	0.0769722	-0.827287	0.408074	0.999875
Ankrd13c	1541.66	-0.0636717	0.0363796	-1.75021	0.0800828	0.999875
Gm53369	41.3891	-0.0636496	0.135021	-0.471406	0.637351	0.999875
Gm33090	23.8022	-0.0636475	0.5383	-0.118238	0.905879	0.999875
Cryba4	32.9174	-0.0636468	0.169367	-0.375793	0.707071	0.999875
Ubb	12163.8	-0.0636258	0.0346192	-1.83788	0.0660803	0.999875
Sh3tc2	66.9351	-0.0636098	0.255515	-0.248948	0.803401	0.999875
Pram1	165.591	-0.0636056	0.0748634	-0.849623	0.395535	0.999875
Ung	40.2484	-0.0635764	0.153027	-0.415459	0.677806	0.999875
Gm13288	1.02367	-0.0635743	0.87553	-0.0726124	0.942115	0.999875
Serpine2	1786.2	-0.0635729	0.0880379	-0.722108	0.470228	0.999875
H2ax	323.728	-0.0635151	0.0745497	-0.851983	0.394223	0.999875
Faim	69.3831	-0.0634953	0.0875859	-0.724948	0.468484	0.999875
Vps35	1575.9	-0.0634831	0.0482669	-1.31525	0.188426	0.999875
Wfdc18	7.02903	-0.0634818	0.27487	-0.230952	0.817352	0.999875
Snora16a	13.14	-0.0634551	0.207754	-0.305434	0.760036	0.999875
Zbed3	466.53	-0.0634217	0.0669161	-0.947779	0.343242	0.999875
Tmem101	143.522	-0.0634114	0.0640292	-0.990351	0.322003	0.999875
Gm46104	32.2109	-0.0633983	0.177386	-0.357404	0.72079	0.999875
Mrrf	296.093	-0.0633664	0.051675	-1.22625	0.220106	0.999875
Trappc14	1104.68	-0.0633501	0.0386623	-1.63855	0.101307	0.999875
Slc35a2	457.091	-0.0632942	0.0423632	-1.49408	0.135154	0.999875
Mrps21	249.041	-0.0632907	0.0505827	-1.25123	0.21085	0.999875
Gm5129	5.82232	-0.063281	0.286799	-0.220646	0.825368	0.999875
Ncl	2502.46	-0.0632704	0.0527255	-1.2	0.230141	0.999875
Mppe1	565.746	-0.0632575	0.116	-0.545325	0.58553	0.999875
Fiz1	358.062	-0.0632486	0.0578212	-1.09387	0.274014	0.999875
Mir181b-2	6.5522	-0.0632392	0.314054	-0.201364	0.840414	0.999875
Tmprss9	40.1388	-0.0632262	0.137517	-0.45977	0.645681	0.999875
Kat2a	1493.63	-0.0632064	0.0308776	-2.047	0.0406581	0.967656
Crkl	1465.59	-0.0632006	0.0562794	-1.12298	0.261446	0.999875
Vdac3	849.288	-0.0631972	0.0460696	-1.37178	0.170133	0.999875
Mrap	4.68188	-0.0631903	0.31581	-0.20009	0.84141	0.999875
Acvr1	657.782	-0.0631868	0.0450557	-1.40241	0.160792	0.999875
Xpo1	1536.93	-0.0631812	0.0561307	-1.12561	0.260331	0.999875
Bpifb1	5.78116	-0.0631689	0.306768	-0.205917	0.836856	0.999875
Htra3	118.887	-0.0631611	0.178149	-0.354541	0.722933	0.999875
Fzr1	1011.7	-0.0631568	0.041398	-1.5256	0.127109	0.999875
Gm38739	9.30112	-0.0631536	0.251179	-0.251429	0.801483	0.999875
Rab12	1126.12	-0.0631268	0.0305287	-2.06779	0.0386602	0.963542
Mir6898	5.60682	-0.0631238	0.242306	-0.260513	0.794468	0.999875
Rps15	1950.06	-0.0631137	0.0512019	-1.23264	0.217709	0.999875
Gm29903	4.19763	-0.0630581	0.451938	-0.139528	0.889033	0.999875
Gm15722	66.7757	-0.0630537	0.0997016	-0.632424	0.52711	0.999875
Gm52724	60.5929	-0.0630449	0.0883669	-0.713445	0.475571	0.999875
Gm53651	18.281	-0.0630386	0.223166	-0.282474	0.77758	0.999875
Galk2	315.449	-0.0630186	0.07345	-0.85798	0.390903	0.999875
Myo1d	496.796	-0.0629972	0.182218	-0.345725	0.72955	0.999875
Gm20684	8.06361	-0.0629847	0.30846	-0.204191	0.838204	0.999875
Icos	32.3793	-0.0629758	0.362386	-0.173781	0.862038	0.999875
Trip4	736.284	-0.0629522	0.0577223	-1.0906	0.275447	0.999875
1810037I17Rik	243.005	-0.062922	0.0689313	-0.912822	0.361336	0.999875
Rnf144a	770.266	-0.0629141	0.0596122	-1.05539	0.291247	0.999875
Srsf7	1161.24	-0.0629126	0.0471075	-1.33551	0.181709	0.999875
Gm40811	167.339	-0.0628802	0.0696701	-0.902543	0.366769	0.999875
1700009J07Rik	2.33189	-0.0628705	0.489205	-0.128516	0.897741	0.999875
Gm52616	0.475316	-0.0628653	1.15926	-0.0542289	0.956753	0.999875
Tmed7	1552.98	-0.0628652	0.0650584	-0.966287	0.3339	0.999875
Lsm4	149.81	-0.062849	0.100559	-0.624995	0.531974	0.999875
Gm46914	255.557	-0.0628322	0.0870004	-0.722206	0.470168	0.999875
Ints12	185.535	-0.0628159	0.0960406	-0.654056	0.513076	0.999875
Sstr1	585.911	-0.0628125	0.167822	-0.37428	0.708196	0.999875
Hes7	11.1861	-0.0628033	0.187339	-0.335238	0.737445	0.999875
Pea15a	7415.69	-0.0628026	0.0658822	-0.953256	0.340461	0.999875
Ttll12	441.076	-0.0627998	0.054371	-1.15502	0.248081	0.999875
Gramd2b	317.733	-0.0627927	0.110805	-0.566694	0.570922	0.999875
Fan1	327.154	-0.0627604	0.0861647	-0.728378	0.466382	0.999875
Ttc12	80.5557	-0.0627466	0.219246	-0.286192	0.774731	0.999875
Gm14413	4.01824	-0.0627335	0.424048	-0.147939	0.882391	0.999875
Prpf40a	915.581	-0.0626971	0.0667135	-0.939796	0.347322	0.999875
Mia2	625.079	-0.0626893	0.0531042	-1.1805	0.237803	0.999875
Crtc2	630.31	-0.0626697	0.060651	-1.03328	0.301472	0.999875
Prcd	86.1281	-0.0626311	0.10603	-0.590692	0.554727	0.999875
B230110G15Rik	1.20679	-0.0626292	0.95612	-0.0655035	0.947773	0.999875
Bmp4	38.1016	-0.0626116	0.206638	-0.303001	0.761889	0.999875
Trbj2-1	5.89749	-0.0626017	0.459445	-0.136255	0.89162	0.999875
Prelid3b	441.546	-0.0626011	0.0563337	-1.11126	0.266458	0.999875
Irf2bpl	2344.09	-0.0625985	0.0441619	-1.41748	0.156343	0.999875
D130037M23Rik	603.546	-0.0625891	0.212346	-0.294751	0.768184	0.999875
A730099G02Rik	89.7364	-0.0625858	0.117129	-0.534332	0.593112	0.999875
Avl9	1566.15	-0.0625838	0.0288534	-2.16903	0.0300805	0.905822
LTR53-int:ERVL:LTR	185.444	-0.0625746	0.0822713	-0.760588	0.446903	0.999875
Gm33885	22.3702	-0.0625549	0.141735	-0.44135	0.65896	0.999875
Rph3al	42.4199	-0.0625176	0.208651	-0.299628	0.764461	0.999875
Gm32039	5.85056	-0.0625092	0.334955	-0.18662	0.851959	0.999875
Casp9	433.433	-0.0624874	0.0568518	-1.09913	0.271712	0.999875
Tmem274	12.0172	-0.0624756	0.226723	-0.275559	0.782887	0.999875
Ube2v2	770.819	-0.0624652	0.067765	-0.921792	0.356637	0.999875
Atp10d	184.484	-0.062442	0.117232	-0.532637	0.594285	0.999875
Prex1	5072.62	-0.0624375	0.0668433	-0.934088	0.350259	0.999875
Palld	300.546	-0.062435	0.118252	-0.527982	0.597512	0.999875
Peak1	2184.93	-0.0624345	0.0805252	-0.775342	0.438138	0.999875
Gm31665	66.2343	-0.0624235	0.090921	-0.686568	0.492355	0.999875
Gm33044	5.47536	-0.062388	0.346118	-0.180251	0.856956	0.999875
Usp1	424.437	-0.0623647	0.0636681	-0.979527	0.32732	0.999875
Kics2	212.068	-0.0623567	0.0505879	-1.23264	0.21771	0.999875
D17H6S53E	272.222	-0.0623453	0.0469947	-1.32665	0.184626	0.999875
Mcat	233.519	-0.0623193	0.0506611	-1.23012	0.218652	0.999875
Sptssa	142.211	-0.062315	0.114076	-0.54626	0.584887	0.999875
4930509J09Rik	42.0976	-0.0623135	0.191489	-0.325416	0.744866	0.999875
Ciao1	566.652	-0.0622993	0.0436348	-1.42774	0.153366	0.999875
Gm42329	1.45554	-0.0622965	0.719093	-0.0866321	0.930964	0.999875
Gm33036	20.96	-0.0622964	0.271892	-0.229122	0.818774	0.999875
Smox	713.205	-0.0622738	0.0933061	-0.667414	0.504508	0.999875
Dnaja2	1529.6	-0.062266	0.0426403	-1.46026	0.144218	0.999875
Vmn2r2	6.28843	-0.0622365	0.360921	-0.172438	0.863093	0.999875
Ints9	331.877	-0.0621601	0.0674589	-0.921451	0.356815	0.999875
Hnrnpa3	3733.67	-0.0621587	0.0457774	-1.35785	0.174512	0.999875
Isy1	329.942	-0.0621467	0.0558207	-1.11333	0.265568	0.999875
Uba3	698.519	-0.0621438	0.0472739	-1.31455	0.188662	0.999875
Ccnq	169.008	-0.0621305	0.0629151	-0.987528	0.323384	0.999875
Dtx4	1836.31	-0.0621294	0.137658	-0.451332	0.65175	0.999875
Xkr8	110.858	-0.0620783	0.127773	-0.48585	0.627074	0.999875
Tmem198b	252.217	-0.0620765	0.0815587	-0.761126	0.446582	0.999875
Gm46289	132.082	-0.0620716	0.122022	-0.508692	0.610968	0.999875
Mrps33	267.387	-0.0620455	0.0521427	-1.18992	0.234079	0.999875
Mir7224	5.1412	-0.0619978	0.2876	-0.21557	0.829323	0.999875
Cep83	350.231	-0.0619629	0.057835	-1.07137	0.284001	0.999875
Mief2	195.748	-0.0619484	0.0540994	-1.14508	0.252174	0.999875
Sirt7	453.974	-0.0619475	0.0541471	-1.14406	0.252599	0.999875
Ccr3	1.03265	-0.0619352	0.82011	-0.0755205	0.939801	0.999875
Gm36279	181.88	-0.0619271	0.0787846	-0.786031	0.431849	0.999875
Bcl2l1	1786.03	-0.0619209	0.0670879	-0.922982	0.356016	0.999875
Ppp2r2a	1476.11	-0.0619161	0.0514521	-1.20337	0.228832	0.999875
Iars1	1682.09	-0.0619078	0.0628107	-0.985625	0.324317	0.999875
Gm39584	117.964	-0.061884	0.112375	-0.550694	0.581844	0.999875
Slc39a10	4812.44	-0.0618797	0.145531	-0.425198	0.670692	0.999875
Ube2j2	568.383	-0.0618396	0.0457936	-1.3504	0.176889	0.999875
Calr3	34.2481	-0.0618363	0.102882	-0.601042	0.547812	0.999875
Tmem134	363.726	-0.0618351	0.0580975	-1.06433	0.287178	0.999875
Lnx2	238.324	-0.0618148	0.109994	-0.561982	0.574128	0.999875
Mettl1	106.92	-0.0618116	0.0688197	-0.898167	0.369096	0.999875
Gm53564	48.7474	-0.0618105	0.0910673	-0.678734	0.497307	0.999875
4933406B17Rik	0.999825	-0.0618095	0.600972	-0.102849	0.918083	0.999875
Col28a1	14.3516	-0.0617816	0.282463	-0.218725	0.826864	0.999875
Eeig2	917.173	-0.0617679	0.0744403	-0.829765	0.406672	0.999875
Ift56	153.402	-0.0617613	0.0789038	-0.782742	0.433779	0.999875
Dhrs4	94.6419	-0.0617518	0.0796543	-0.775247	0.438194	0.999875
Cyld	2770	-0.0617448	0.092643	-0.666482	0.505103	0.999875
Golga7	873.088	-0.0617396	0.0743428	-0.830472	0.406272	0.999875
Flcn	838.118	-0.0617261	0.0524709	-1.17639	0.23944	0.999875
Mrpl18	383.273	-0.0617166	0.0434301	-1.42106	0.1553	0.999875
RLTR13F:ERVK:LTR	217.514	-0.0616853	0.0644218	-0.957523	0.338303	0.999875
Zfp566	69.731	-0.0616702	0.0986163	-0.625355	0.531738	0.999875
Prpf3	365.515	-0.0616615	0.0473043	-1.30351	0.192401	0.999875
Psmd3	1451.44	-0.0616479	0.0284836	-2.16433	0.0304388	0.907725
Sh3gl1	566.511	-0.0616451	0.0483368	-1.27533	0.202194	0.999875
Lrch3	1684.27	-0.0616185	0.0625029	-0.98585	0.324207	0.999875
4930473H19Rik	87.4887	-0.0615754	0.0657452	-0.936576	0.348977	0.999875
Camk2d	2796.87	-0.0615634	0.110026	-0.559537	0.575795	0.999875
Gm52691	94.5824	-0.0615381	0.0731982	-0.840704	0.400514	0.999875
Uggt1	1729.17	-0.0615191	0.0439289	-1.40042	0.161387	0.999875
Vasn	541.254	-0.0615052	0.0702082	-0.87604	0.381008	0.999875
Gm41549	12.4674	-0.0614934	0.220544	-0.278827	0.780378	0.999875
UCON4:Unspecified:Unspecified	264.12	-0.0614788	0.0551029	-1.11571	0.264546	0.999875
Rhoq	565.478	-0.0614726	0.0788219	-0.779892	0.435455	0.999875
Pde4b	2134.29	-0.0614646	0.0728091	-0.844189	0.398564	0.999875
LTR103b_Mam:ERV1:LTR	64.411	-0.0614488	0.0960925	-0.639475	0.522514	0.999875
Hamp	0.614361	-0.0614475	0.887909	-0.0692048	0.944827	0.999875
Esyt3	140.041	-0.0614324	0.245073	-0.250669	0.80207	0.999875
Gm51821	349.915	-0.0614314	0.0402391	-1.52666	0.126845	0.999875
Pramel12	236.214	-0.0614222	0.0744723	-0.824766	0.409504	0.999875
Mir935	159.344	-0.0614087	0.103952	-0.590741	0.554694	0.999875
Ube2q1	1042.65	-0.0613787	0.0419046	-1.46473	0.142996	0.999875
Gm36251	86.9536	-0.0613107	0.372905	-0.164414	0.869405	0.999875
Gm26465	12.8809	-0.0613008	0.199244	-0.307667	0.758336	0.999875
Gm16214	639.923	-0.0612984	0.0940968	-0.651439	0.514763	0.999875
Gm25175	3.60754	-0.0612981	0.346457	-0.176929	0.859565	0.999875
Adprm	158.079	-0.0612904	0.0693076	-0.884324	0.376521	0.999875
Tmem223	247.704	-0.0612505	0.0685844	-0.893068	0.371821	0.999875
Tedc2	133.81	-0.0612454	0.0732031	-0.836651	0.402789	0.999875
Lrrk2	1477.7	-0.0612246	0.109736	-0.557925	0.576896	0.999875
Mir323	21.2859	-0.0612239	0.180981	-0.338289	0.735146	0.999875
Atp5me	44.4773	-0.0612121	0.0989826	-0.618413	0.536303	0.999875
Etf1	1187.43	-0.0611997	0.0595593	-1.02754	0.304166	0.999875
Tab3	493.76	-0.0611934	0.055579	-1.10102	0.270889	0.999875
Klf2	266.926	-0.0611921	0.139184	-0.43965	0.660191	0.999875
Gm44504	122.705	-0.0611731	0.0637768	-0.959175	0.337471	0.999875
MER54B:ERVL:LTR	199.15	-0.0611644	0.0783016	-0.781138	0.434721	0.999875
Srm	626.851	-0.0611545	0.048067	-1.27228	0.203275	0.999875
Prox1	586.722	-0.0611202	0.211692	-0.288722	0.772794	0.999875
Gm26917	624250	-0.0611166	0.0728487	-0.838953	0.401496	0.999875
Gm3924	7.07311	-0.0611134	0.240578	-0.254027	0.799475	0.999875
Ptger1	570.58	-0.0611029	0.0771611	-0.791887	0.428427	0.999875
Gm35158	10.2793	-0.0610776	0.24722	-0.247057	0.804864	0.999875
Eya1	221.715	-0.0610768	0.11266	-0.542136	0.587725	0.999875
Nxpe4	430.488	-0.0610643	0.0606127	-1.00745	0.313718	0.999875
Gm46923	1.5012	-0.0610601	0.543762	-0.112292	0.910592	0.999875
1700086L19Rik	736.413	-0.0610584	0.114314	-0.534128	0.593253	0.999875
Atp11c	331.062	-0.0610313	0.102653	-0.594541	0.552151	0.999875
Arpc4	1561.03	-0.0610154	0.0442584	-1.37862	0.168013	0.999875
Naaa	576.964	-0.0609746	0.127058	-0.479897	0.631301	0.999875
Spag7	322.41	-0.0609597	0.0504078	-1.20933	0.226536	0.999875
Zfp729b	166.073	-0.060959	0.0715812	-0.851606	0.394433	0.999875
Adgrg6	145.636	-0.0609411	0.153207	-0.397769	0.6908	0.999875
Malrd1	1.26819	-0.0609153	0.936097	-0.0650737	0.948115	0.999875
Gm46444	9.70656	-0.0608962	0.293025	-0.207819	0.83537	0.999875
Gm33082	8.13913	-0.0608826	0.279451	-0.217865	0.827534	0.999875
Rcn3	93.48	-0.0608809	0.217255	-0.280228	0.779303	0.999875
Rpp21	135.663	-0.0608771	0.0770758	-0.789834	0.429624	0.999875
Sox6	1468.01	-0.0608582	0.0766633	-0.793837	0.42729	0.999875
Gm53989	9.22266	-0.0608459	0.337506	-0.180281	0.856932	0.999875
Sdhaf4	86.4572	-0.0608431	0.0843089	-0.721668	0.470499	0.999875
Lrpap1	1857.32	-0.0608353	0.0375602	-1.61967	0.105302	0.999875
Gm39937	12.6791	-0.0607989	0.226523	-0.2684	0.788391	0.999875
Mir29b-2	10.3715	-0.0607869	0.186088	-0.326657	0.743927	0.999875
Smurf2	845.608	-0.0607731	0.0864696	-0.702826	0.482164	0.999875
Gm46157	40.5465	-0.0607572	0.135151	-0.449552	0.653034	0.999875
Rtcb	1178.5	-0.0607344	0.0382669	-1.58713	0.112484	0.999875
Gapdh	32192	-0.0606978	0.0434946	-1.39553	0.162858	0.999875
1810013A23Rik	24.0859	-0.0606618	0.171541	-0.353629	0.723617	0.999875
Pum3	374.739	-0.0606564	0.059005	-1.02799	0.303956	0.999875
Gm34180	5.97819	-0.0606335	0.330512	-0.183453	0.854442	0.999875
Haghl	523.707	-0.060632	0.0559241	-1.08418	0.278283	0.999875
Gm6293	9.18089	-0.0606131	0.202675	-0.299065	0.76489	0.999875
Gm46182	1.34342	-0.0606129	0.822138	-0.073726	0.941228	0.999875
Serinc3	4634.84	-0.0606	0.0668322	-0.906748	0.36454	0.999875
Atp11a	2944.52	-0.0605958	0.0800287	-0.757176	0.448945	0.999875
Mrps2	447.969	-0.0605821	0.0444334	-1.36344	0.172745	0.999875
Gm3383	12.5691	-0.0605712	0.269884	-0.224434	0.82242	0.999875
G2e3	393.906	-0.0605691	0.0647456	-0.935494	0.349534	0.999875
Taf9b	395.166	-0.0605646	0.078308	-0.773415	0.439277	0.999875
Cthrc1	78.4155	-0.0605633	0.104223	-0.581093	0.561178	0.999875
A830035O19Rik	167.159	-0.0605569	0.0585381	-1.03449	0.300908	0.999875
Gm16299	57.4206	-0.0605551	0.196495	-0.308177	0.757948	0.999875
Gm22516	23.296	-0.0605501	0.147653	-0.410083	0.681745	0.999875
Ift46	576.511	-0.0605469	0.0395646	-1.53033	0.125936	0.999875
Gm10723	240.422	-0.0605254	0.17555	-0.344777	0.730262	0.999875
Gtpbp2	1314.45	-0.0605239	0.0608281	-0.994999	0.319737	0.999875
Or5m3b	10.2956	-0.0605159	0.222841	-0.271566	0.785956	0.999875
Hyal2	171.462	-0.0605151	0.0878973	-0.688475	0.491154	0.999875
Prdm4	678.595	-0.0605108	0.0363765	-1.66346	0.0962209	0.999875
Pacrg	200.478	-0.0605018	0.0818314	-0.739348	0.459696	0.999875
Qpctl	397.635	-0.0604925	0.0478058	-1.26538	0.205735	0.999875
4930544D05Rik	11.4987	-0.0604778	0.248489	-0.243382	0.807709	0.999875
RLTR44-int:ERVK:LTR	2182.33	-0.0604693	0.0772799	-0.782471	0.433938	0.999875
Secisbp2l	4049.69	-0.0604659	0.0667351	-0.906058	0.364905	0.999875
Ndst1	4760.27	-0.0604599	0.0637495	-0.948399	0.342926	0.999875
Accsl	9.14941	-0.0604453	0.225326	-0.268257	0.788501	0.999875
Mir7238	37.4305	-0.0604217	0.114667	-0.526932	0.598241	0.999875
RMER16B2:ERVK:LTR	555.811	-0.0604064	0.0560904	-1.07695	0.281504	0.999875
Slc25a39	740.785	-0.0603907	0.0537247	-1.12408	0.26098	0.999875
Josd2	537.537	-0.0603519	0.117122	-0.515292	0.606349	0.999875
Clcc1	325.045	-0.060337	0.052676	-1.14543	0.252029	0.999875
Hhat	53.5651	-0.060336	0.145756	-0.413951	0.67891	0.999875
Nup54	302.415	-0.0603337	0.057673	-1.04613	0.295499	0.999875
Tmem63a	724.518	-0.060333	0.229096	-0.263352	0.792279	0.999875
Catsper3	11.2021	-0.0603182	0.18935	-0.318554	0.750065	0.999875
Gmppb	222.469	-0.0602973	0.0743157	-0.811367	0.417155	0.999875
Pak4	226.936	-0.0602725	0.104337	-0.577673	0.563485	0.999875
Gm49227	1078.5	-0.0602539	0.0488526	-1.23338	0.217433	0.999875
Gm42127	378.394	-0.0602464	0.0719605	-0.837215	0.402471	0.999875
Slc18b1	291.388	-0.0602424	0.0616981	-0.976407	0.328863	0.999875
Tspan1	25.7494	-0.0602384	0.189849	-0.317297	0.751018	0.999875
Trhr2	70.3853	-0.0602299	0.227972	-0.264198	0.791627	0.999875
Cobll1	339.879	-0.0602156	0.16982	-0.354585	0.7229	0.999875
Zbtb6	344.236	-0.0601823	0.061188	-0.983563	0.32533	0.999875
Syna	41.0906	-0.0601763	0.140247	-0.429074	0.667869	0.999875
Tuba1b	10072.7	-0.0601738	0.0452706	-1.3292	0.183781	0.999875
Ric1	1359.86	-0.0601664	0.0504933	-1.19157	0.233429	0.999875
Zdhhc16	517.664	-0.0601498	0.0417786	-1.43973	0.149945	0.999875
Pkig	778.014	-0.0601437	0.0554893	-1.08388	0.278418	0.999875
Sntg2	119.652	-0.0601234	0.159829	-0.376174	0.706787	0.999875
Gm33769	10.5608	-0.0601145	0.389673	-0.154269	0.877398	0.999875
Mpnd	967.424	-0.060096	0.0448486	-1.33997	0.180254	0.999875
Prelid1	1267.41	-0.0600837	0.0557715	-1.07732	0.281338	0.999875
Timm23	629.452	-0.0600487	0.0415198	-1.44627	0.148102	0.999875
Gm41416	74.4473	-0.0600451	0.37779	-0.158938	0.873718	0.999875
Map2k1	2931.18	-0.0600335	0.0506585	-1.18506	0.235993	0.999875
Mir669g	1.52468	-0.0600251	0.520783	-0.115259	0.90824	0.999875
Smco3	48.165	-0.0600229	0.17539	-0.342226	0.732181	0.999875
Usp3	1058.34	-0.0600149	0.0751221	-0.798897	0.42435	0.999875
Mir199a-1	11.5572	-0.0600082	0.162585	-0.369088	0.712062	0.999875
Gm32374	6.33781	-0.0600074	0.369938	-0.162209	0.871141	0.999875
Dars1	567.35	-0.0600055	0.0537726	-1.11591	0.264459	0.999875
1700123O20Rik	261.275	-0.0599914	0.0542784	-1.10525	0.269049	0.999875
Gnl3	298.856	-0.0599709	0.0567501	-1.05675	0.290623	0.999875
Enpep	41.9324	-0.0599669	0.129095	-0.464516	0.642278	0.999875
Snord34	7.63509	-0.0599611	0.214899	-0.279021	0.780229	0.999875
Gm34197	26.5444	-0.0599134	0.180343	-0.332218	0.739724	0.999875
Cd3e	45.8614	-0.0599094	0.407273	-0.147099	0.883054	0.999875
Spon1	2054.63	-0.0598835	0.0973292	-0.615267	0.538378	0.999875
Gm26763	0.884739	-0.0598803	0.953936	-0.0627719	0.949948	0.999875
Mc1r	6.55975	-0.0598498	0.308397	-0.194067	0.846123	0.999875
Neto2	1107.22	-0.0598489	0.0791318	-0.756319	0.449458	0.999875
AU023762	15.4215	-0.0598475	0.221611	-0.270057	0.787116	0.999875
Twf1	786.171	-0.0598445	0.0710222	-0.842617	0.399443	0.999875
Pcsk7	828.172	-0.0598301	0.0484337	-1.2353	0.21672	0.999875
Zc2hc1a	713.662	-0.0598231	0.0847197	-0.70613	0.480107	0.999875
Tm9sf1	750.393	-0.0598225	0.0561767	-1.0649	0.286922	0.999875
Polb	591.333	-0.0598087	0.0369142	-1.62021	0.105188	0.999875
Gm12907	1.16403	-0.0597854	0.634138	-0.0942782	0.924888	0.999875
Axin1	547.026	-0.0597772	0.043402	-1.37729	0.168423	0.999875
Ndn	1752.05	-0.059772	0.102594	-0.582608	0.560157	0.999875
Runx2	376.441	-0.0597544	0.139342	-0.428833	0.668045	0.999875
Haao	29.6607	-0.0597473	0.194083	-0.307844	0.758201	0.999875
4930413G21Rik	83.4176	-0.0597467	0.0756896	-0.789365	0.429899	0.999875
Gm15772	11.128	-0.0597312	0.199	-0.300158	0.764057	0.999875
Arid4a	1266.06	-0.0596985	0.043318	-1.37815	0.168158	0.999875
Slc3a2	1976.08	-0.0596944	0.0832056	-0.717433	0.473107	0.999875
Jcad	2998.88	-0.0596885	0.122268	-0.488179	0.625423	0.999875
Acadvl	574.853	-0.059662	0.0540758	-1.1033	0.269895	0.999875
Esr1	202.703	-0.0596472	0.117527	-0.507517	0.611792	0.999875
Rpl36	510.033	-0.059608	0.0792156	-0.752478	0.451764	0.999875
Adh5	468.866	-0.059595	0.0657537	-0.906337	0.364757	0.999875
Traj26	1.36594	-0.0595651	0.572082	-0.10412	0.917074	0.999875
Dpy19l1	1573.56	-0.0595577	0.0825479	-0.721493	0.470606	0.999875
Abl2	2887.63	-0.059542	0.0386386	-1.541	0.123317	0.999875
Wipi1	301.064	-0.0595364	0.0983857	-0.605133	0.545091	0.999875
Smg7	2995.72	-0.0594887	0.0359601	-1.6543	0.0980674	0.999875
Gm5296	46.2095	-0.0594621	0.147743	-0.402471	0.687338	0.999875
Crb2	293.961	-0.0594609	0.151425	-0.392677	0.694558	0.999875
Gdi2	2489.49	-0.0594102	0.0385489	-1.54116	0.123277	0.999875
Epha6	2337	-0.0593993	0.115444	-0.514528	0.606883	0.999875
Mir9768	20.6124	-0.0593978	0.135077	-0.439733	0.660131	0.999875
Gm54177	2.22626	-0.0593872	0.480635	-0.12356	0.901664	0.999875
Syt15	43.2909	-0.0593761	0.162675	-0.364999	0.715113	0.999875
Ttc4	488.479	-0.0593371	0.0427527	-1.38791	0.165164	0.999875
Trip6	142.609	-0.0593116	0.122095	-0.485782	0.627122	0.999875
AI429214	35.8241	-0.0593102	0.143024	-0.414686	0.678372	0.999875
Nufip1	235.322	-0.0592818	0.0550981	-1.07593	0.281958	0.999875
Ech1	531.304	-0.0592425	0.0757443	-0.782138	0.434133	0.999875
LOC118568483	19.063	-0.0592303	0.155438	-0.381055	0.703163	0.999875
1700001O22Rik	85.8148	-0.0592269	0.1186	-0.499382	0.61751	0.999875
Vps50	869.617	-0.0592176	0.0353519	-1.67509	0.093916	0.999875
Gm53842	0.550272	-0.0592011	1.04703	-0.0565418	0.95491	0.999875
Eutr5:LTR:LTR	135.251	-0.0591883	0.143701	-0.411885	0.680424	0.999875
Mis18a	60.8052	-0.05918	0.129339	-0.457558	0.64727	0.999875
RLTR3_Mm:ERVK:LTR	69.7308	-0.0591688	0.13712	-0.43151	0.666097	0.999875
Slc38a10	1181.37	-0.0591626	0.0844452	-0.700603	0.483551	0.999875
Zscan20	318.88	-0.0591435	0.0649596	-0.910465	0.362578	0.999875
B130055M24Rik	96.7846	-0.0591358	0.0913132	-0.647615	0.517234	0.999875
Uqcrfs1	1068.49	-0.0591326	0.0447188	-1.32232	0.186061	0.999875
Inppl1	961.047	-0.0591119	0.119426	-0.494967	0.620623	0.999875
Nell1	535.171	-0.0591062	0.164537	-0.359227	0.719426	0.999875
Gm54201	96.7482	-0.059091	0.0826944	-0.71457	0.474875	0.999875
Mrpl22	160.711	-0.0590495	0.0711578	-0.82984	0.406629	0.999875
Acp1	525.838	-0.0590436	0.0472573	-1.24941	0.211517	0.999875
Gstm6	57.7692	-0.0590235	0.168609	-0.350061	0.726293	0.999875
Gm11274	18.081	-0.0589757	0.224457	-0.262749	0.792744	0.999875
Gm32926	118.936	-0.0589545	0.117392	-0.502203	0.615525	0.999875
Psmd10	99.0807	-0.0589259	0.089862	-0.655737	0.511993	0.999875
Alkbh3	331.136	-0.0589141	0.0723758	-0.814003	0.415643	0.999875
Agpat1	2161.52	-0.0589116	0.0549397	-1.0723	0.283587	0.999875
Mir432	2.25281	-0.0589042	0.392946	-0.149904	0.88084	0.999875
Gm38967	20.2228	-0.0588949	0.204123	-0.288527	0.772943	0.999875
A430057M04Rik	83.3438	-0.058886	0.0822266	-0.716143	0.473903	0.999875
Ccdc141	556.945	-0.0588731	0.0714054	-0.824491	0.409661	0.999875
Gm51891	347.839	-0.0588657	0.0539388	-1.09134	0.275123	0.999875
Nhlrc4	8.20173	-0.0588636	0.449501	-0.130953	0.895812	0.999875
Arl6ip1	3182.32	-0.05885	0.0501909	-1.17252	0.240986	0.999875
AU021092	54.7916	-0.0588159	0.115183	-0.510632	0.609609	0.999875
Smdt1	376.612	-0.0588066	0.0514753	-1.14242	0.253278	0.999875
Magt1	321.954	-0.0588044	0.142064	-0.413929	0.678926	0.999875
2700062C07Rik	97.9822	-0.0587573	0.0829902	-0.708003	0.478944	0.999875
Scarna13	187.065	-0.0587452	0.0716227	-0.820203	0.4121	0.999875
Exoc3l2	4.25119	-0.0586969	0.342904	-0.171176	0.864085	0.999875
Gm30684	8.82627	-0.0586833	0.251873	-0.232988	0.815771	0.999875
Prorp	157.006	-0.0586623	0.0618494	-0.948471	0.34289	0.999875
Gm16835	135.711	-0.05863	0.0946606	-0.619371	0.535672	0.999875
Gm42027	148.817	-0.0586274	0.116556	-0.502998	0.614966	0.999875
Gm30494	6.33008	-0.0586253	0.332199	-0.176477	0.859919	0.999875
Gm17324	32.2532	-0.058604	0.102266	-0.573056	0.566607	0.999875
Gm36373	2.33066	-0.0585957	0.66294	-0.0883876	0.929569	0.999875
Gm52832	51.3545	-0.0585877	0.110549	-0.529969	0.596133	0.999875
Brox	989.781	-0.0585733	0.0426777	-1.37246	0.169921	0.999875
9430069I07Rik	72.7496	-0.0585533	0.112915	-0.51856	0.604067	0.999875
IAPLTR4:ERVK:LTR	266.346	-0.0585497	0.0707837	-0.827163	0.408145	0.999875
Mir6369	1.49331	-0.0585278	0.502583	-0.116454	0.907293	0.999875
Ckap5	4282.79	-0.0585269	0.0249411	-2.34661	0.0189452	0.827712
Cpxm2	128.809	-0.058523	0.0910912	-0.642465	0.520571	0.999875
Sema6a	1730	-0.0585095	0.0893017	-0.655189	0.512346	0.999875
Enkd1	111.826	-0.0584594	0.0695251	-0.840839	0.400438	0.999875
Charlie14a:hAT-Charlie:DNA	131.739	-0.0584359	0.0769283	-0.759615	0.447485	0.999875
A230070E04Rik	523.92	-0.0584189	0.11121	-0.525301	0.599374	0.999875
Rpl6l	9.65678	-0.0584086	0.185243	-0.315309	0.752527	0.999875
Otud5	1340.66	-0.0583917	0.0373001	-1.56546	0.117475	0.999875
Sprr1a	9.4204	-0.0583813	0.570194	-0.102388	0.918448	0.999875
Rfc1	674.146	-0.0583708	0.0440366	-1.3255	0.185004	0.999875
BC037039	549.393	-0.058351	0.0863813	-0.675505	0.499355	0.999875
Gm32974	17.9384	-0.0583326	0.457123	-0.127608	0.898459	0.999875
Gm21976	12.9489	-0.0583276	0.197905	-0.294725	0.768204	0.999875
Trem3	1.26018	-0.0582956	0.602296	-0.0967889	0.922894	0.999875
Id1	136.086	-0.0582348	0.144015	-0.404365	0.685944	0.999875
Rbbp5	844.812	-0.0582252	0.0319968	-1.81972	0.0688023	0.999875
Gm48914	136.32	-0.0582217	0.0759921	-0.766154	0.443584	0.999875
Foxn2	436.354	-0.0582167	0.0853143	-0.682379	0.495	0.999875
Erp29	556.922	-0.0581798	0.0517883	-1.12341	0.261261	0.999875
Rpl35a	792.743	-0.0581685	0.0723192	-0.804329	0.421207	0.999875
Pard6a	219.29	-0.0581601	0.0776729	-0.748782	0.453989	0.999875
X32_DNA:TcMar-Tc1:DNA	123.136	-0.0581598	0.0726755	-0.800267	0.423556	0.999875
Ccdc62	99.6361	-0.0581553	0.0883467	-0.658262	0.51037	0.999875
Atg7	544.105	-0.0581424	0.0545269	-1.06631	0.286285	0.999875
Lrrc49	1022.82	-0.0581424	0.0638849	-0.910112	0.362763	0.999875
Trp53i11	1488.14	-0.0581413	0.157847	-0.36834	0.712619	0.999875
Commd8	496.006	-0.0581376	0.0399543	-1.4551	0.145641	0.999875
Timm17b	204.221	-0.0581222	0.0633218	-0.917886	0.358679	0.999875
Bcl2	718.414	-0.0581025	0.0649841	-0.894103	0.371267	0.999875
Ndufa13	656.629	-0.0580898	0.0691141	-0.840491	0.400633	0.999875
Rpl4	3933.86	-0.0580876	0.0449631	-1.2919	0.196393	0.999875
Gm42344	36.3247	-0.0580549	0.116033	-0.500332	0.616842	0.999875
Tdrp	189.937	-0.0580495	0.0915765	-0.63389	0.526152	0.999875
Supt20	891.844	-0.058047	0.0502356	-1.15549	0.247888	0.999875
Gm41247	53.0975	-0.0580352	0.120949	-0.479832	0.631347	0.999875
Tm6sf1	389.172	-0.0580289	0.0575927	-1.00757	0.313659	0.999875
Tmem131	3120.71	-0.0580201	0.0432497	-1.34152	0.179753	0.999875
Rasip1	161.738	-0.0580006	0.0788774	-0.735326	0.462141	0.999875
Slc1a3	9876.96	-0.0579881	0.0763492	-0.759512	0.447547	0.999875
Gm41106	0.872612	-0.0579748	1.3587	-0.0426694	0.965965	0.999875
Gm38407	2.14167	-0.0579721	0.582971	-0.0994424	0.920787	0.999875
2700049A03Rik	315.26	-0.0579714	0.0606052	-0.956542	0.338798	0.999875
Serpinb6a	309.319	-0.057934	0.0723419	-0.800836	0.423227	0.999875
Noct	966.426	-0.0579306	0.0352477	-1.64353	0.100274	0.999875
Naa16	212.728	-0.0579119	0.0670629	-0.863546	0.387837	0.999875
Gm40649	0.829326	-0.0578913	0.826097	-0.0700782	0.944131	0.999875
Fgf11	274.298	-0.057868	0.0979549	-0.590762	0.55468	0.999875
Gm14041	16.156	-0.0578579	0.207762	-0.278482	0.780642	0.999875
Gpr107	1111.24	-0.0578419	0.0475581	-1.21624	0.223894	0.999875
Calhm2	154.323	-0.057829	0.125139	-0.462116	0.643998	0.999875
Gm9970	29.7585	-0.0577981	0.114434	-0.505077	0.613504	0.999875
Eif4g2	7513.27	-0.0577886	0.0426357	-1.35541	0.175288	0.999875
Asb10	2.71496	-0.057787	0.608802	-0.0949193	0.924379	0.999875
Bud31	296.447	-0.0577858	0.059619	-0.969253	0.332419	0.999875
Trmt11	151.317	-0.0577765	0.0563207	-1.02585	0.304963	0.999875
Ugcg	1220.49	-0.0577647	0.0591572	-0.976462	0.328836	0.999875
Tmem35b	55.4479	-0.0577524	0.113692	-0.507973	0.611473	0.999875
Marchf1	1028.1	-0.0577059	0.0717567	-0.804188	0.421288	0.999875
Gm10643	35.2696	-0.0576822	0.0997334	-0.578364	0.563019	0.999875
D630033O11Rik	10.2214	-0.0576808	0.291519	-0.197863	0.843152	0.999875
Commd4	357.403	-0.0576794	0.047617	-1.21132	0.225773	0.999875
Ptn	2289.17	-0.0576724	0.0549471	-1.0496	0.293903	0.999875
Sgce	302.266	-0.0576573	0.0948466	-0.607901	0.543253	0.999875
Mfap3	797.633	-0.0576519	0.0496894	-1.16025	0.245949	0.999875
Nanog	1.74617	-0.0576473	0.586367	-0.0983128	0.921684	0.999875
Nup107	303.068	-0.0576346	0.0607928	-0.948049	0.343105	0.999875
Pkd1l3	407.742	-0.0575922	0.0714827	-0.80568	0.420427	0.999875
Strn	2295.04	-0.0575501	0.104166	-0.552483	0.580617	0.999875
Tbc1d14	1599.77	-0.0575382	0.0591297	-0.973084	0.330511	0.999875
9330159M07Rik	42.3454	-0.0575314	0.120395	-0.477854	0.632754	0.999875
Spg7	784.73	-0.057523	0.034657	-1.65978	0.0969585	0.999875
Mir7055	21.8625	-0.0574953	0.340492	-0.168859	0.865907	0.999875
B430010I23Rik	104.906	-0.0574874	0.146782	-0.391651	0.695316	0.999875
Wdr3	362.123	-0.0574793	0.0579935	-0.991132	0.321621	0.999875
Xiap	2473.11	-0.0574739	0.0566738	-1.01412	0.310527	0.999875
Eepd1	534.53	-0.0574699	0.112575	-0.510502	0.6097	0.999875
A4gnt	2.81915	-0.0574527	0.559128	-0.102754	0.918158	0.999875
Gm35900	0.691536	-0.0574434	0.844828	-0.0679943	0.94579	0.999875
Tsen54	127.447	-0.0574374	0.0629057	-0.913072	0.361205	0.999875
Gm35078	89.1804	-0.0574329	0.0799859	-0.718038	0.472734	0.999875
Cebpz	525.483	-0.057416	0.0313546	-1.83118	0.0670733	0.999875
Raver1	717.18	-0.0574004	0.0600849	-0.95532	0.339416	0.999875
Nudt19	485.854	-0.0573998	0.0569843	-1.00729	0.313794	0.999875
C1qbp	499.451	-0.0573865	0.0444169	-1.292	0.196358	0.999875
Hspb6	148.86	-0.0573841	0.162907	-0.35225	0.724651	0.999875
Gm42788	37.8204	-0.0573804	0.126484	-0.453658	0.650075	0.999875
Cyb5r3	1410.57	-0.057368	0.0653679	-0.877618	0.380151	0.999875
Mlx	282.316	-0.0573562	0.0514392	-1.11503	0.264838	0.999875
Tcea1	974.462	-0.0573076	0.0543555	-1.05431	0.291741	0.999875
4930426I24Rik	96.4465	-0.057296	0.0925644	-0.618986	0.535926	0.999875
B230303A05Rik	142.416	-0.0572955	0.170359	-0.336322	0.736628	0.999875
Gm52055	19.4371	-0.0572706	0.145254	-0.39428	0.693374	0.999875
Gm6642	6.40941	-0.0572668	0.286531	-0.199862	0.841588	0.999875
Abhd12	3173.54	-0.0572291	0.0469908	-1.21788	0.22327	0.999875
Naa38	65.9756	-0.0572109	0.098354	-0.581684	0.56078	0.999875
AW551984	156.13	-0.0572053	0.178577	-0.320339	0.748711	0.999875
Gm57661	167.301	-0.0572019	0.0606283	-0.943485	0.345433	0.999875
Trip12	5411.29	-0.0571954	0.0352956	-1.62047	0.105132	0.999875
7530428D23Rik	1.80875	-0.0571591	0.584759	-0.0977483	0.922132	0.999875
Sash1	2313.06	-0.0571491	0.0733936	-0.778665	0.436177	0.999875
Gm35343	89.9326	-0.0571466	0.161303	-0.354282	0.723128	0.999875
Ryr1	735.397	-0.0571287	0.166416	-0.343288	0.731382	0.999875
Il4i1b	122.266	-0.0571264	0.0996111	-0.573494	0.56631	0.999875
Gm41844	26.8338	-0.0571101	0.215522	-0.264984	0.791021	0.999875
Ipp	232.938	-0.0570948	0.054139	-1.0546	0.291609	0.999875
Cibar1	439.362	-0.0570872	0.0558174	-1.02275	0.306427	0.999875
Ssr4	450.297	-0.0570187	0.0647731	-0.880283	0.378706	0.999875
Gosr2	1405.31	-0.0570112	0.0367658	-1.55066	0.120983	0.999875
Mir6912	1.50728	-0.0569884	0.505682	-0.112696	0.910271	0.999875
Rsbn1l	679.848	-0.0569669	0.0627712	-0.907533	0.364125	0.999875
Fsd1	537.176	-0.0569472	0.0781875	-0.728341	0.466405	0.999875
2610206C17Rik	21.048	-0.0569465	0.184058	-0.309393	0.757022	0.999875
Nefm	1049.42	-0.0569429	0.126154	-0.451375	0.65172	0.999875
Hnrnpk	4492.48	-0.0569422	0.044881	-1.26874	0.204534	0.999875
Slf2	1505.01	-0.0569102	0.0425908	-1.33621	0.181481	0.999875
Gm21057	36.6917	-0.056903	0.135169	-0.420976	0.673773	0.999875
Rn7s2	22526.7	-0.0568974	0.0705522	-0.806458	0.419979	0.999875
Thsd4	318.825	-0.0568925	0.109809	-0.518103	0.604386	0.999875
Kpnb1	3918.26	-0.0568519	0.031522	-1.80356	0.0713002	0.999875
Tctn2	507.349	-0.0568296	0.0606819	-0.936516	0.349007	0.999875
Ep300	3741.73	-0.0568158	0.043028	-1.32044	0.186689	0.999875
Gm36089	10.5442	-0.0567987	0.254581	-0.223107	0.823452	0.999875
Rspo3	204.516	-0.0567847	0.246832	-0.230054	0.81805	0.999875
Mir6353	8.46912	-0.0567588	0.263599	-0.215323	0.829516	0.999875
Gm46825	28.1239	-0.0567531	0.214006	-0.265194	0.79086	0.999875
Gm40422	89.9385	-0.0567499	0.0895068	-0.634028	0.526062	0.999875
Def8	966.339	-0.0567394	0.0248262	-2.28547	0.0222855	0.850011
Ccn3	2504.29	-0.0567376	0.330499	-0.171673	0.863695	0.999875
Actn4	3390.3	-0.0567099	0.0735983	-0.770532	0.440984	0.999875
Acsl1	1092.16	-0.0566749	0.0443049	-1.2792	0.200827	0.999875
Fryl	3944.46	-0.0566735	0.045172	-1.25462	0.209619	0.999875
Snora20	6.82318	-0.0566631	0.250645	-0.226069	0.821148	0.999875
Hsdl1	847.106	-0.0566606	0.0409853	-1.38246	0.16683	0.999875
D830050J10Rik	50.9101	-0.0566039	0.0957688	-0.591048	0.554489	0.999875
Ndufb3	180.028	-0.0565763	0.0708924	-0.798058	0.424837	0.999875
Ilkap	548.05	-0.0565659	0.0388526	-1.45591	0.145417	0.999875
Rprd1b	802	-0.0565631	0.0514804	-1.09873	0.271886	0.999875
Cnbp	2776.07	-0.056547	0.031307	-1.80621	0.0708855	0.999875
Acot13	308.482	-0.0565172	0.0634816	-0.890292	0.373309	0.999875
Gm39090	73.4196	-0.0565156	0.107174	-0.527325	0.597968	0.999875
Gm20522	22.996	-0.0565081	0.120691	-0.468204	0.639639	0.999875
Gabpb2	722.975	-0.056504	0.0803572	-0.70316	0.481956	0.999875
Fem1al	103.539	-0.056493	0.099056	-0.570314	0.568465	0.999875
Igsf9	120.72	-0.056469	0.124989	-0.451791	0.65142	0.999875
Rwdd1	401.373	-0.0564672	0.0401346	-1.40694	0.159444	0.999875
LOC105244755	21.4939	-0.0564671	0.169066	-0.333995	0.738383	0.999875
Gm26247	17.4005	-0.0564667	0.135003	-0.418264	0.675754	0.999875
Cnr1	4411.8	-0.0564334	0.136022	-0.414885	0.678226	0.999875
Cdc5l	849.49	-0.0564133	0.0389638	-1.44784	0.147662	0.999875
Hnrnpa2b1	3286.95	-0.0563783	0.060345	-0.934267	0.350166	0.999875
Eif3k	1035.2	-0.0563421	0.0382929	-1.47135	0.141197	0.999875
Ptma-ps2	31.2009	-0.056319	0.14892	-0.378184	0.705294	0.999875
Slc25a14	490.182	-0.0563132	0.076996	-0.731377	0.464549	0.999875
Sgsh	179.297	-0.0563117	0.134408	-0.418961	0.675245	0.999875
Acp2	1406.06	-0.0563105	0.0497032	-1.13294	0.257241	0.999875
Gm46901	109.476	-0.0562653	0.0789272	-0.712876	0.475922	0.999875
Ssrp1	1542.81	-0.0562598	0.0316891	-1.77537	0.0758369	0.999875
Supt16	1263.01	-0.0562508	0.042701	-1.31732	0.187732	0.999875
C1qtnf5	72.2802	-0.0562466	0.0895418	-0.62816	0.529899	0.999875
Mfrp	72.2802	-0.0562466	0.0895418	-0.62816	0.529899	0.999875
Cdc42ep4	841.564	-0.0562451	0.0799718	-0.703312	0.481861	0.999875
Polr2i	130.475	-0.0562267	0.0676375	-0.831295	0.405807	0.999875
Gm57595	46.3036	-0.0562067	0.118295	-0.47514	0.634687	0.999875
Ddhd1	1928.14	-0.0561758	0.0522177	-1.0758	0.282016	0.999875
Plaat1	303.119	-0.0561543	0.143138	-0.392309	0.69483	0.999875
Gm50617	121.661	-0.0561517	0.160322	-0.350243	0.726156	0.999875
Itpr1	13003.2	-0.0561364	0.167768	-0.334607	0.737922	0.999875
Ccdc43	253.978	-0.0561241	0.0476843	-1.17699	0.239198	0.999875
Hmcn2	47.2544	-0.0561198	0.16663	-0.336793	0.736273	0.999875
Rap2a	2004.21	-0.0561059	0.106331	-0.527655	0.597739	0.999875
Ror1	51.0101	-0.0560834	0.180999	-0.309855	0.756672	0.999875
Gm31204	80.1806	-0.0560833	0.0752051	-0.745738	0.455826	0.999875
Smim26	31.5878	-0.0560805	0.122957	-0.456098	0.64832	0.999875
Romo1	66.6483	-0.0560644	0.081374	-0.688972	0.490841	0.999875
Agps	888.877	-0.056049	0.0623735	-0.898603	0.368864	0.999875
Gm40760	10.9887	-0.0560425	0.292091	-0.191867	0.847847	0.999875
Gm45972	1295.2	-0.0560423	0.0785891	-0.713105	0.475781	0.999875
Trim27	416.368	-0.0560347	0.045979	-1.2187	0.222957	0.999875
Mir154	24.1571	-0.0560063	0.216016	-0.25927	0.795427	0.999875
A4galt	51.9859	-0.0560019	0.152491	-0.367248	0.713434	0.999875
Cenpk	12.5512	-0.055885	0.263718	-0.211912	0.832176	0.999875
Etfa	506.178	-0.0558673	0.0641074	-0.871464	0.383501	0.999875
Fam174a	237.874	-0.0558498	0.069769	-0.800496	0.423423	0.999875
LTR108c_Mam:ERVL:LTR	34.6253	-0.0558401	0.115642	-0.482872	0.629186	0.999875
Lima1	299.144	-0.0558236	0.147684	-0.377994	0.705435	0.999875
Gm32923	15.3734	-0.0558017	0.204412	-0.272987	0.784864	0.999875
Ccdc146	61.9138	-0.0557542	0.235068	-0.237183	0.812515	0.999875
Selenow	3544.4	-0.0557487	0.0454887	-1.22555	0.220368	0.999875
Rnf225	53.2826	-0.0557288	0.223496	-0.24935	0.80309	0.999875
Tex38	158.093	-0.0557235	0.105275	-0.529315	0.596587	0.999875
Dgka	336.385	-0.0557227	0.0971599	-0.573515	0.566296	0.999875
Mrpl15	321.442	-0.055712	0.0558119	-0.99821	0.318177	0.999875
Gm13546	0.902136	-0.0557054	0.82148	-0.0678111	0.945936	0.999875
Capn6	56.2929	-0.0557036	0.112219	-0.496381	0.619626	0.999875
Fam204a	180.584	-0.0556956	0.0808776	-0.688642	0.491049	0.999875
Trim68	108.11	-0.0556844	0.0804125	-0.692484	0.488633	0.999875
Gtf2b	319.287	-0.055677	0.0657197	-0.847188	0.396891	0.999875
Ddi2	852.04	-0.0556733	0.0543486	-1.02437	0.305658	0.999875
Nipsnap2	875.52	-0.0556693	0.0544316	-1.02274	0.306431	0.999875
Cxcr3	27.0596	-0.0556611	0.344549	-0.161548	0.871662	0.999875
Cwc22	564.882	-0.0556488	0.039002	-1.42682	0.153632	0.999875
Get3	1104.35	-0.0556451	0.034735	-1.60199	0.109158	0.999875
Ado	738.041	-0.0556424	0.0893474	-0.622764	0.53344	0.999875
Mtarc2	537.68	-0.0556153	0.0740925	-0.75062	0.452881	0.999875
Baiap3	1011.02	-0.0555616	0.404561	-0.137338	0.890764	0.999875
Adam10	2157.14	-0.0555446	0.0619935	-0.895976	0.370266	0.999875
Aldh3a2	862.33	-0.0554954	0.0312886	-1.77366	0.0761192	0.999875
Ceacam9	1.97828	-0.055488	0.62764	-0.0884075	0.929553	0.999875
Tjp1	3335.67	-0.0554798	0.0519873	-1.06718	0.28589	0.999875
Stk10	363.6	-0.0554718	0.127081	-0.436509	0.662468	0.999875
Gm26800	17.0784	-0.0554558	0.159817	-0.346997	0.728594	0.999875
Igip	248.154	-0.0554457	0.0815175	-0.680169	0.496397	0.999875
Pdap1	894.915	-0.0554414	0.0380849	-1.45573	0.145467	0.999875
Gm39520	66.3382	-0.0554297	0.0919096	-0.603089	0.54645	0.999875
Dynll1	1801.43	-0.055417	0.0818519	-0.67704	0.49838	0.999875
Tmem164	740.984	-0.0554113	0.058401	-0.948807	0.342719	0.999875
n-TAagc13	1.54263	-0.0554051	0.480241	-0.115369	0.908152	0.999875
Gtf2e2	139.753	-0.0553939	0.0664856	-0.833172	0.404748	0.999875
Pgf	37.8199	-0.0553787	0.126486	-0.437825	0.661513	0.999875
Gm41098	303.752	-0.0553773	0.0692018	-0.800229	0.423578	0.999875
Rpn1	1632.8	-0.0553611	0.0357329	-1.54931	0.121308	0.999875
RLTR43B:ERVK:LTR	1.8187	-0.0553282	0.870774	-0.0635391	0.949337	0.999875
Nipa2	400.275	-0.0552764	0.0725735	-0.76166	0.446263	0.999875
Kdm1a	921.502	-0.0552682	0.0363745	-1.51942	0.128656	0.999875
Nccrp1	2.15411	-0.0552573	0.462941	-0.119361	0.904989	0.999875
Psmd1	2121.95	-0.055254	0.0279456	-1.9772	0.0480188	0.999875
Rpl21	2039.28	-0.0552341	0.0578597	-0.954621	0.339769	0.999875
Gm40328	1.65563	-0.0552292	0.562439	-0.0981959	0.921777	0.999875
Mrpl19	330.189	-0.0552178	0.0469281	-1.17665	0.239336	0.999875
Ncbp3	426.861	-0.0552048	0.0505038	-1.09308	0.274357	0.999875
Ptp4a1	2174.39	-0.0551989	0.0615214	-0.89723	0.369596	0.999875
Entpd7	454.8	-0.0551978	0.0700226	-0.788286	0.430529	0.999875
Strip2	633.157	-0.0551898	0.202025	-0.273183	0.784712	0.999875
Eci2	422.698	-0.0551551	0.0813853	-0.677703	0.49796	0.999875
Camk4	3142.34	-0.0551438	0.143762	-0.383577	0.701292	0.999875
Rfc2	537.23	-0.0551432	0.0587573	-0.938489	0.347993	0.999875
Elof1	357.701	-0.0551373	0.0535171	-1.03027	0.302882	0.999875
Gm11468	2.12606	-0.0551369	0.536784	-0.102717	0.918188	0.999875
Gm37233	335.473	-0.0551183	0.17258	-0.319379	0.749439	0.999875
Itpkc	164.749	-0.0551122	0.0705909	-0.780727	0.434963	0.999875
Erlin1	412.633	-0.0551002	0.0556431	-0.990243	0.322055	0.999875
Drd5	77.8076	-0.0550931	0.146116	-0.37705	0.706137	0.999875
Tmem72	1.74022	-0.0550684	0.587595	-0.0937184	0.925333	0.999875
Armc7	195.308	-0.0550613	0.099643	-0.552585	0.580548	0.999875
Cnga4	42.9047	-0.0550475	0.15959	-0.344931	0.730146	0.999875
Rassf7	14.1997	-0.055045	0.252604	-0.21791	0.827499	0.999875
Eml1	1170.44	-0.0550207	0.066814	-0.823491	0.410229	0.999875
Gorasp2	1625.53	-0.0550138	0.029436	-1.86893	0.0616326	0.999875
Aoc2	175.561	-0.0549802	0.0672357	-0.817724	0.413515	0.999875
Coq2	1120.43	-0.0549759	0.0406682	-1.35181	0.176435	0.999875
Dexi	309.996	-0.0549758	0.0685218	-0.802312	0.422373	0.999875
C2cd3	1196.36	-0.0549663	0.0423793	-1.29701	0.194628	0.999875
Rsl24d1	457.837	-0.0549612	0.0461319	-1.19139	0.233499	0.999875
Gm10874	26.1907	-0.0549429	0.129139	-0.425457	0.670503	0.999875
Gm16551	1.09965	-0.0549215	0.738908	-0.074328	0.940749	0.999875
F630111L10Rik	196.847	-0.0549201	0.101353	-0.541867	0.58791	0.999875
Erg	101.56	-0.0549172	0.0833875	-0.658579	0.510166	0.999875
Ddt	141.497	-0.0549108	0.0733279	-0.748838	0.453955	0.999875
Lsg1	232.453	-0.0548486	0.0723564	-0.758034	0.44843	0.999875
Cyp4f13	189.08	-0.0548486	0.112058	-0.489466	0.624512	0.999875
Mef2a	2630.65	-0.0548403	0.039958	-1.37245	0.169924	0.999875
Gm25668	5.32615	-0.0548362	0.31541	-0.173857	0.861978	0.999875
1700030M09Rik	1.33226	-0.0548076	0.541545	-0.101206	0.919387	0.999875
Mavs	228.926	-0.0547942	0.11254	-0.486885	0.62634	0.999875
Sumo3	1260.23	-0.0547777	0.0414673	-1.32098	0.186507	0.999875
Xrcc6	323.911	-0.0547607	0.0714914	-0.765976	0.443691	0.999875
Btg3	153.014	-0.0547276	0.0889265	-0.615425	0.538274	0.999875
Bhlhe40	2080.11	-0.054727	0.105476	-0.518856	0.603861	0.999875
Lsm12	823.945	-0.0547178	0.0410349	-1.33345	0.182385	0.999875
Adamtsl5	73.042	-0.0547168	0.139482	-0.392287	0.694846	0.999875
Gm53791	3.26546	-0.0547009	0.388739	-0.140713	0.888096	0.999875
Ctxnd1	119.258	-0.0546957	0.204701	-0.267198	0.789317	0.999875
Gnpda1	440.576	-0.0546719	0.0849489	-0.643586	0.519844	0.999875
Creb3l2	278.421	-0.0546693	0.129894	-0.420878	0.673844	0.999875
Foxf2	123.595	-0.054666	0.0998818	-0.547306	0.584168	0.999875
Potegl	29.7155	-0.0546579	0.144475	-0.378322	0.705191	0.999875
Osbpl11	536.101	-0.0546068	0.0729961	-0.748078	0.454413	0.999875
Gm54337	51.3852	-0.054603	0.280916	-0.194374	0.845883	0.999875
Gm57786	3.47528	-0.0545952	0.411195	-0.132772	0.894374	0.999875
Gm53518	58.5257	-0.0545951	0.132663	-0.411532	0.680683	0.999875
Itga10	95.4198	-0.0545674	0.0962296	-0.567054	0.570677	0.999875
Smim45	1335.86	-0.0545379	0.0712206	-0.76576	0.443819	0.999875
4930401O10Rik	0.563893	-0.0545318	0.770162	-0.0708057	0.943552	0.999875
Kcnj2	256.29	-0.0545114	0.135224	-0.403119	0.686861	0.999875
Chac1	152.359	-0.0545112	0.106216	-0.513212	0.607803	0.999875
Srsf3	1152.29	-0.0545031	0.0623331	-0.874384	0.381909	0.999875
Prkrip1	157.979	-0.0544966	0.0608197	-0.896036	0.370233	0.999875
Rmnd1	431.322	-0.0544833	0.0403768	-1.34937	0.177218	0.999875
Atp13a4	303.935	-0.0544719	0.0999185	-0.545164	0.585641	0.999875
Gm53332	77.2943	-0.0544636	0.132824	-0.410044	0.681774	0.999875
4930590L20Rik	29.8684	-0.0544572	0.158569	-0.343429	0.731276	0.999875
Sla	373.234	-0.054417	0.192591	-0.282553	0.77752	0.999875
Gm27343	6.54586	-0.0543632	0.296588	-0.183295	0.854566	0.999875
Sbk2	5.5546	-0.054358	0.378038	-0.14379	0.885666	0.999875
Phf23	476.884	-0.0543378	0.0554122	-0.98061	0.326785	0.999875
Gm35425	9.14947	-0.0543262	0.327285	-0.165991	0.868164	0.999875
UCON26:hAT-Ac:DNA	91.0936	-0.0543211	0.103193	-0.526404	0.598608	0.999875
Arpin	352.006	-0.0542963	0.0864138	-0.628329	0.529788	0.999875
Ap3d1	4787.27	-0.0542864	0.0314824	-1.72434	0.0846467	0.999875
Gm54291	86.1569	-0.0542843	0.119965	-0.4525	0.650909	0.999875
Brd7	649.418	-0.0542653	0.0437185	-1.24124	0.214516	0.999875
Man1c1	1217.86	-0.0542648	0.122424	-0.443253	0.657583	0.999875
Arhgap20os	114.887	-0.05425	0.110525	-0.49084	0.62354	0.999875
Ebf1	329.69	-0.0542449	0.0888996	-0.610182	0.541742	0.999875
Derl1	951.757	-0.0542259	0.065414	-0.828965	0.407124	0.999875
Gm26129	12.2257	-0.054225	0.227357	-0.238502	0.811492	0.999875
Golim4	342.012	-0.054213	0.0887239	-0.61103	0.54118	0.999875
Riok2	284.63	-0.0542095	0.0405961	-1.33534	0.181766	0.999875
Fbxo38	1266.34	-0.0542081	0.0551462	-0.98299	0.325613	0.999875
Mroh8	127.358	-0.0542002	0.0793464	-0.683083	0.494554	0.999875
Ddx18	361.746	-0.054182	0.0663916	-0.816097	0.414445	0.999875
Desi1	1153.81	-0.0541758	0.0988329	-0.548155	0.583585	0.999875
Ppp1r12a	2933.93	-0.0541756	0.0365845	-1.48084	0.13865	0.999875
Ints15	362.959	-0.0541753	0.0401286	-1.35004	0.177002	0.999875
Rbm41	210.141	-0.0541373	0.0906692	-0.597086	0.55045	0.999875
Atp1b4	3.07185	-0.0541143	0.452842	-0.119499	0.90488	0.999875
Gm10548	84.5509	-0.0540992	0.0968522	-0.558574	0.576452	0.999875
Dnttip2	379.256	-0.0540975	0.0482274	-1.12172	0.261983	0.999875
Bpifa3	1.07364	-0.0540882	0.795747	-0.0679716	0.945808	0.999875
Slc10a4	85.3004	-0.0540803	0.667601	-0.081007	0.935436	0.999875
Kdelr1	865.5	-0.0540797	0.0318501	-1.69794	0.0895186	0.999875
Urb2	435.359	-0.0540794	0.0488608	-1.1068	0.268378	0.999875
Gm10832	4.50218	-0.054074	0.412736	-0.131013	0.895765	0.999875
Recql5	536.606	-0.0540512	0.0430821	-1.25461	0.20962	0.999875
Park7	615.047	-0.054048	0.0526333	-1.02688	0.304478	0.999875
Ndufaf5	336.728	-0.0540292	0.0697919	-0.774147	0.438844	0.999875
Mfsd11	760.923	-0.0540274	0.0707525	-0.76361	0.445099	0.999875
Gipc1	618.922	-0.0540254	0.0708631	-0.76239	0.445827	0.999875
Slc39a7	922.225	-0.0539657	0.0502474	-1.074	0.282823	0.999875
Ola1	688.04	-0.0539625	0.0681427	-0.791905	0.428416	0.999875
Armc8	1325.89	-0.0539477	0.0410522	-1.31412	0.188805	0.999875
Gm10415	0.513054	-0.053914	0.930823	-0.0579208	0.953812	0.999875
Scx	90.6584	-0.0538905	0.0812837	-0.662992	0.507336	0.999875
Ndufa11	579.097	-0.0538888	0.052191	-1.03253	0.301824	0.999875
Pop4	209.956	-0.0538631	0.0720273	-0.747815	0.454572	0.999875
Etv3l	8.6814	-0.0538541	0.203687	-0.264397	0.791474	0.999875
Urb1	604.826	-0.0538352	0.0407782	-1.3202	0.186769	0.999875
Sema7a	1588.96	-0.0538347	0.113807	-0.473034	0.636189	0.999875
Sp3	1013.98	-0.0538325	0.053995	-0.996991	0.318769	0.999875
Lrrfip2	746.031	-0.0537853	0.0370217	-1.4528	0.146278	0.999875
Rala	607.448	-0.0537789	0.0470204	-1.14374	0.252733	0.999875
Gm20275	144.592	-0.0537695	0.0793806	-0.677363	0.498175	0.999875
Sesn3	1743.82	-0.053759	0.0587423	-0.915166	0.360104	0.999875
Zfp936	0.557022	-0.0537378	0.761293	-0.0705875	0.943726	0.999875
Golm1	456.945	-0.0537227	0.132274	-0.406146	0.684635	0.999875
Zfp189	156.524	-0.0537037	0.0988284	-0.543404	0.586852	0.999875
Phf8l	2.8033	-0.0536924	0.433489	-0.123861	0.901425	0.999875
9630002D21Rik	14.1424	-0.053681	0.257499	-0.208471	0.834861	0.999875
Gm23187	23.1619	-0.0536702	0.139647	-0.384329	0.700735	0.999875
LTR72_RN:ERV1:LTR	1873.53	-0.0536648	0.0384236	-1.39666	0.162515	0.999875
Scarna6	57.0302	-0.0536357	0.0831964	-0.644688	0.519129	0.999875
D030068K23Rik	92.9832	-0.0536065	0.145991	-0.367191	0.713477	0.999875
Bnip3	925.089	-0.0536019	0.0713308	-0.751456	0.452379	0.999875
Ppp4r3a	741.9	-0.0535931	0.0501807	-1.068	0.28552	0.999875
Trpc4ap	2602.92	-0.0535614	0.0290117	-1.8462	0.0648628	0.999875
Ammecr1	179.015	-0.053559	0.0839058	-0.638323	0.523264	0.999875
Mapkap1	834.542	-0.0535571	0.0337405	-1.58732	0.11244	0.999875
Gm57788	16.4067	-0.0535537	0.212813	-0.251647	0.801314	0.999875
Fam53a	467.225	-0.0535514	0.0519607	-1.03061	0.302722	0.999875
Llgl1	1599.28	-0.0535364	0.0911876	-0.587102	0.557135	0.999875
Zdhhc5	1315.45	-0.0535071	0.051781	-1.03333	0.301447	0.999875
Ltv1	196.032	-0.0534845	0.0971807	-0.550361	0.582072	0.999875
Ubr7	597.679	-0.053466	0.0439631	-1.21616	0.223925	0.999875
Cpne5	1782.61	-0.0534656	0.164338	-0.325339	0.744924	0.999875
Eid2	278.734	-0.0534567	0.0803526	-0.665277	0.505873	0.999875
Polr1d	268.791	-0.0534559	0.061865	-0.864075	0.387547	0.999875
Znhit3	102.374	-0.0534539	0.0851803	-0.627538	0.530307	0.999875
hAT-4b_Ther:hAT-Tip100:DNA	195.271	-0.0534469	0.0667653	-0.800518	0.423411	0.999875
Gm47403	9.33119	-0.0534267	0.276212	-0.193426	0.846625	0.999875
Elk4	970.285	-0.0534242	0.061859	-0.863644	0.387784	0.999875
Dtx2	254.85	-0.0534234	0.093956	-0.5686	0.569628	0.999875
Zfp626	257.53	-0.0534161	0.0542625	-0.984402	0.324918	0.999875
Fbll1	351.512	-0.0534086	0.100989	-0.528856	0.596905	0.999875
Mef2bl	64.3809	-0.0533778	0.0731953	-0.729252	0.465848	0.999875
Itgb1bp2	106.234	-0.0533768	0.100859	-0.529221	0.596652	0.999875
Lbp	116.257	-0.0533744	0.456849	-0.116832	0.906994	0.999875
Mea1	513.305	-0.0533686	0.0536213	-0.995287	0.319596	0.999875
Rab42	45.6331	-0.0533679	0.112949	-0.472495	0.636574	0.999875
Nop14	361.407	-0.0533656	0.0503105	-1.06072	0.288815	0.999875
Gm30456	1.16465	-0.053361	0.671652	-0.0794474	0.936677	0.999875
Cdh8	1158.37	-0.0533591	0.169559	-0.314694	0.752994	0.999875
Gm41686	3.57236	-0.0533486	0.458455	-0.116366	0.907362	0.999875
Mir1249	63.9243	-0.0533168	0.105621	-0.504792	0.613705	0.999875
Gm54332	1.87534	-0.0533115	0.525976	-0.101357	0.919267	0.999875
G3bp2	4273.97	-0.0532925	0.0452522	-1.17768	0.238925	0.999875
Hinfp	676.584	-0.0532789	0.0443186	-1.20218	0.229294	0.999875
Dtymk	393.713	-0.0532599	0.049261	-1.08118	0.279617	0.999875
Efcab14	1224.4	-0.0532473	0.0924904	-0.575706	0.564814	0.999875
Psme4	1576.19	-0.0532437	0.0488867	-1.08912	0.2761	0.999875
Grb14	382.579	-0.0532267	0.0677908	-0.78516	0.43236	0.999875
Ston2	894.569	-0.0532178	0.0865261	-0.615049	0.538522	0.999875
Fgf10	117.81	-0.053216	0.190736	-0.279003	0.780242	0.999875
Pnpo	524.516	-0.0532009	0.0663078	-0.802332	0.422361	0.999875
Ercc1	280.636	-0.0531968	0.0471924	-1.12723	0.259644	0.999875
Pde6b	14.8761	-0.0531952	0.17485	-0.304234	0.76095	0.999875
Rpf1	177.775	-0.053192	0.079405	-0.669883	0.502932	0.999875
Kcmf1	757.865	-0.0531883	0.0439167	-1.21112	0.22585	0.999875
Ngb	131.747	-0.053184	0.388132	-0.137026	0.891011	0.999875
Gm54046	3.07082	-0.0531794	0.437821	-0.121464	0.903324	0.999875
Gm51585	240.122	-0.0531586	0.128715	-0.412994	0.679611	0.999875
Ythdf2	860.872	-0.0531435	0.0436756	-1.21678	0.223689	0.999875
Rad23a	874.309	-0.0531428	0.0388915	-1.36644	0.171802	0.999875
Ddx31	225.702	-0.0531408	0.0750948	-0.707649	0.479163	0.999875
B2_Mm1a:B2:SINE	36936.2	-0.0531255	0.0577196	-0.920407	0.35736	0.999875
Nelfe	310.473	-0.0531082	0.067287	-0.789278	0.429949	0.999875
Gpr55	67.3792	-0.0530973	0.127559	-0.416258	0.677221	0.999875
Dpp3	582.129	-0.053094	0.0551274	-0.963115	0.33549	0.999875
Lat2	220.484	-0.0530149	0.114941	-0.461236	0.644629	0.999875
Tmem69	141.111	-0.0529858	0.0658548	-0.804586	0.421059	0.999875
Cycs	1225.93	-0.0529747	0.0481989	-1.09908	0.271732	0.999875
Thrap3	2118.49	-0.0529626	0.0385335	-1.37445	0.169301	0.999875
Gm39456	13.7387	-0.0529402	0.234076	-0.226167	0.821072	0.999875
Samd4b	2211.52	-0.0529324	0.0569704	-0.929122	0.352826	0.999875
5730405O15Rik	115.663	-0.052927	0.0865118	-0.611789	0.540677	0.999875
Atp6v0d1	2598.4	-0.0529259	0.0649415	-0.814978	0.415085	0.999875
Cnih1	515.323	-0.0529233	0.0538824	-0.982201	0.326001	0.999875
Cntn4	1158.05	-0.0529044	0.144416	-0.366334	0.714116	0.999875
Anapc7	539.903	-0.0528957	0.0386922	-1.36709	0.171597	0.999875
4930426L09Rik	19.3854	-0.0528856	0.194378	-0.272076	0.785563	0.999875
Pex26	306.428	-0.0528814	0.0581526	-0.909356	0.363162	0.999875
Gm37004	0.821761	-0.0528423	0.824228	-0.0641112	0.948882	0.999875
Stx17	425.089	-0.0527823	0.0400271	-1.31867	0.187281	0.999875
Rdur	0.798496	-0.0527756	0.754979	-0.0699034	0.944271	0.999875
H2ac10	55.516	-0.0527666	0.290702	-0.181514	0.855964	0.999875
AI987944	121.584	-0.0527401	0.102128	-0.516413	0.605566	0.999875
Ascc2	783.395	-0.0527201	0.0487658	-1.08109	0.279658	0.999875
Gpr161	396.511	-0.0527092	0.128554	-0.410016	0.681794	0.999875
Ndufa4	473.482	-0.0526982	0.0577184	-0.913023	0.36123	0.999875
Zglp1	19.4065	-0.0526944	0.204168	-0.258093	0.796335	0.999875
Gm34116	85.8668	-0.0526827	0.10528	-0.500403	0.616791	0.999875
Gm35711	29.801	-0.0526819	0.185942	-0.283324	0.776928	0.999875
1110032F04Rik	263.639	-0.0526691	0.2466	-0.213581	0.830874	0.999875
Lypla1	346.613	-0.0526665	0.0622406	-0.846177	0.397454	0.999875
X1_LINE:CR1:LINE	61.6403	-0.0526478	0.117119	-0.449525	0.653053	0.999875
Ppl	72.8598	-0.0526348	0.127951	-0.411368	0.680803	0.999875
Gm40443	141.475	-0.0526286	0.0851587	-0.618006	0.536571	0.999875
Arhgef10	1625.99	-0.0526034	0.197761	-0.265995	0.790243	0.999875
Gm46799	1.08402	-0.0525895	0.607795	-0.086525	0.931049	0.999875
Ndufv2	548.353	-0.0525261	0.0460521	-1.14058	0.254046	0.999875
Gm36173	0.81882	-0.0524895	0.922301	-0.0569114	0.954616	0.999875
Psmc2	978.23	-0.0524833	0.039493	-1.32893	0.183872	0.999875
Arhgap4	210.196	-0.0524639	0.147577	-0.355501	0.722214	0.999875
Tnrc18	5496.22	-0.0524603	0.0327893	-1.59992	0.109616	0.999875
Hadh	265.605	-0.0524305	0.123474	-0.424629	0.671107	0.999875
Gm34586	3.09343	-0.0523698	0.51211	-0.102263	0.918548	0.999875
Cope	1006.23	-0.0523546	0.0382967	-1.36708	0.171601	0.999875
Lamc1	1425.49	-0.0523503	0.0786997	-0.665191	0.505928	0.999875
Rimoc1	1250.96	-0.052324	0.0408806	-1.27992	0.200572	0.999875
Maea	1408.91	-0.0523185	0.0336092	-1.55667	0.119549	0.999875
Trpm2	1200.54	-0.0523114	0.0332231	-1.57455	0.115361	0.999875
A630052C17Rik	104.808	-0.0523019	0.0646072	-0.809537	0.418206	0.999875
H6pd	442.634	-0.0522992	0.0904804	-0.578017	0.563253	0.999875
Tns4	15.0427	-0.0522875	0.208018	-0.25136	0.801536	0.999875
Smad5	987.75	-0.0522784	0.0956955	-0.546299	0.584861	0.999875
Thap6	60.9617	-0.0522688	0.15029	-0.347787	0.728	0.999875
Atp6v1h	1651.59	-0.0522651	0.0561858	-0.93022	0.352257	0.999875
Atp5f1c	1344.58	-0.0521926	0.047884	-1.08998	0.275722	0.999875
Sde2	299.112	-0.0521683	0.0582697	-0.895289	0.370632	0.999875
Mir1190	6.26843	-0.0521247	0.268313	-0.194268	0.845966	0.999875
Tbc1d10a	479.592	-0.052115	0.0439145	-1.18674	0.235331	0.999875
Slc18a1	315.715	-0.0521045	0.059687	-0.872962	0.382684	0.999875
Ptges3-ps	153.821	-0.0521042	0.0717706	-0.725983	0.467849	0.999875
Gm20939	34.6706	-0.0520994	0.123271	-0.422641	0.672557	0.999875
Gm53593	48.5292	-0.0520925	0.108907	-0.47832	0.632422	0.999875
Gm6139	17.3108	-0.0520772	0.162585	-0.320308	0.748735	0.999875
Gm52861	174.368	-0.0520764	0.0886056	-0.587733	0.556712	0.999875
Osbpl3	899.117	-0.0520743	0.156963	-0.331761	0.74007	0.999875
Lcat	248.256	-0.052039	0.142548	-0.365062	0.715065	0.999875
Rab11bos1	459.422	-0.0520382	0.0443116	-1.17437	0.240246	0.999875
Degs1	954.958	-0.0520382	0.0809189	-0.643091	0.520165	0.999875
Srsf10	952.586	-0.0520376	0.0384419	-1.35367	0.175842	0.999875
Vwa7	18.8517	-0.0520368	0.219253	-0.237336	0.812396	0.999875
Rgn	1.91118	-0.0520357	0.457406	-0.113763	0.909426	0.999875
Srpra	1232.54	-0.0520355	0.0481073	-1.08165	0.279406	0.999875
B230369F24Rik	76.3019	-0.0520251	0.092409	-0.562987	0.573444	0.999875
Egfr	685.168	-0.052016	0.0575779	-0.903403	0.366312	0.999875
Gm46617	27.0828	-0.0520082	0.149185	-0.348615	0.727378	0.999875
Fam83b	2.68223	-0.0519881	0.449503	-0.115657	0.907924	0.999875
Actr1a	2759.92	-0.0519826	0.0337968	-1.53809	0.124027	0.999875
Shh	30.0093	-0.0519799	0.194193	-0.267671	0.788952	0.999875
Tubgcp4	720.486	-0.0519766	0.0412291	-1.26068	0.207425	0.999875
Daglb	844.276	-0.0519507	0.0685767	-0.757556	0.448717	0.999875
Zfp976	115.198	-0.0519467	0.0819712	-0.633719	0.526264	0.999875
Gm10584	78.1445	-0.0519452	0.0891021	-0.582985	0.559903	0.999875
Gm36124	0.999289	-0.051942	0.728001	-0.0713489	0.94312	0.999875
Gm36876	4.97957	-0.0519358	0.434986	-0.119396	0.904961	0.999875
Pofut2	405.868	-0.0519183	0.0652287	-0.795943	0.426065	0.999875
Fam222b	966.444	-0.051914	0.0349397	-1.48582	0.137328	0.999875
Bin3	327.532	-0.0519017	0.0676909	-0.766746	0.443233	0.999875
Wdr54	265.554	-0.051891	0.0841337	-0.616768	0.537387	0.999875
Limd2	893.868	-0.0518763	0.0915946	-0.566369	0.571143	0.999875
Xpnpep1	865.383	-0.0518754	0.0373034	-1.39063	0.164337	0.999875
Gm35079	7.16883	-0.0518717	0.292805	-0.177155	0.859387	0.999875
Gm31513	162.325	-0.0518677	0.0820525	-0.632129	0.527303	0.999875
Tnfaip6	103.711	-0.0518478	0.27664	-0.18742	0.851332	0.999875
Gm36904	40.8797	-0.0518219	0.155504	-0.333251	0.738945	0.999875
Slc45a3	21.7715	-0.0518193	0.360641	-0.143687	0.885748	0.999875
Ormdl2	119.427	-0.0518167	0.109486	-0.47327	0.63602	0.999875
Mtnap1	315.764	-0.0518126	0.0436072	-1.18817	0.234768	0.999875
Cfap221	15.3209	-0.0518125	0.387593	-0.133677	0.893658	0.999875
Gpx3	219.908	-0.0518088	0.185562	-0.2792	0.780091	0.999875
Thop1	773.436	-0.0518023	0.0533461	-0.97106	0.331518	0.999875
Gm53210	3.36081	-0.0517761	0.365601	-0.141619	0.887381	0.999875
A330074K22Rik	97.881	-0.0517468	0.177005	-0.292347	0.770021	0.999875
Zfp558	62.4742	-0.051736	0.110038	-0.470165	0.638237	0.999875
Baz2b	1646.13	-0.0517219	0.0655886	-0.78858	0.430358	0.999875
9430062P05Rik	2.37444	-0.0517028	0.582992	-0.0886853	0.929332	0.999875
Snrnp200	3684.16	-0.0516898	0.0252349	-2.04835	0.040526	0.967656
Hax1	461.972	-0.0516854	0.0584127	-0.884831	0.376248	0.999875
Slain2	555.895	-0.0516826	0.0638553	-0.809371	0.418302	0.999875
Tgif2	146.766	-0.0516689	0.103834	-0.497612	0.618757	0.999875
Gnb4	768.651	-0.0516646	0.0431612	-1.19701	0.231301	0.999875
Atp5po	1547.06	-0.0516595	0.0480389	-1.07537	0.28221	0.999875
Gm30296	7.72587	-0.0516568	0.258679	-0.199695	0.841719	0.999875
Rpl27a-ps4	245.673	-0.0516503	0.0734269	-0.703425	0.481791	0.999875
Tmem185a	424.044	-0.0516462	0.0731367	-0.706159	0.480089	0.999875
Syne2	1495.77	-0.0516455	0.103122	-0.500817	0.6165	0.999875
Fam177a2	186.684	-0.0516339	0.0600228	-0.860238	0.389658	0.999875
Mideas	973.026	-0.0516237	0.0687252	-0.751162	0.452555	0.999875
Nt5c	292.319	-0.0516217	0.0638785	-0.808122	0.41902	0.999875
Lancl3	157.917	-0.0516081	0.0990669	-0.520942	0.602407	0.999875
Gm51545	2.0248	-0.051583	0.496609	-0.10387	0.917272	0.999875
Gm45095	174.264	-0.0515774	0.0932621	-0.553037	0.580238	0.999875
Gm42090	32.2101	-0.0515744	0.150345	-0.343041	0.731568	0.999875
Rpl23	732.936	-0.0515583	0.076186	-0.676743	0.498569	0.999875
Actl6a	237.925	-0.0515432	0.0983047	-0.52432	0.600056	0.999875
Stx12	1576.81	-0.0515134	0.0455895	-1.12994	0.258502	0.999875
Lyar	84.5652	-0.051506	0.103276	-0.498721	0.617976	0.999875
Snord58b	6.72882	-0.0515052	0.269737	-0.190946	0.848568	0.999875
Clcn5	371.825	-0.0515045	0.111308	-0.46272	0.643565	0.999875
Eapp	505.341	-0.0514952	0.0431642	-1.19301	0.232866	0.999875
Cdca7l	45.4911	-0.0514946	0.252408	-0.204013	0.838343	0.999875
Prune2	1815.25	-0.051489	0.0340616	-1.51164	0.130625	0.999875
Snapin	498.357	-0.0514463	0.0602012	-0.854573	0.392788	0.999875
Fbxo34	1007.52	-0.0514255	0.0883303	-0.582196	0.560435	0.999875
Gm807	4.31514	-0.0514206	0.461335	-0.11146	0.911251	0.999875
Pla1a	37.1162	-0.0514045	0.197877	-0.25978	0.795033	0.999875
Cnbd2	302.17	-0.0514001	0.0580512	-0.885427	0.375926	0.999875
Washc2	1670.7	-0.0513992	0.0489972	-1.04902	0.294168	0.999875
Mamdc2	51.8759	-0.0513965	0.217747	-0.236038	0.813403	0.999875
Rsph6a	10.8933	-0.0513922	0.254712	-0.201766	0.8401	0.999875
Gm27239	6.91094	-0.051384	0.290423	-0.176928	0.859565	0.999875
Rab9	349.861	-0.0513371	0.0694587	-0.739103	0.459845	0.999875
Cd59b	18.2399	-0.0513039	0.202752	-0.253038	0.800239	0.999875
H2ac25	251.205	-0.0512993	0.0627215	-0.81789	0.41342	0.999875
Bphl	254.963	-0.051284	0.0790489	-0.648763	0.516492	0.999875
Gm39040	2.94227	-0.0512752	0.487208	-0.105243	0.916183	0.999875
Gm34032	9.79127	-0.0512573	0.224174	-0.22865	0.819141	0.999875
Gm46638	12.5941	-0.0512541	0.211015	-0.242893	0.808089	0.999875
Chd4	4695.64	-0.0512365	0.0727939	-0.703858	0.481521	0.999875
Spcs1	367.452	-0.0512205	0.0496083	-1.0325	0.301839	0.999875
Trap1	970.265	-0.0512126	0.0322977	-1.58564	0.11282	0.999875
Iffo2	733.107	-0.0512022	0.0687478	-0.744784	0.456402	0.999875
Gm30745	29.0094	-0.0511968	0.13194	-0.38803	0.697993	0.999875
Scrn3	297.582	-0.0511966	0.0630026	-0.812611	0.416441	0.999875
Appbp2	958.452	-0.0511858	0.0397228	-1.28858	0.197546	0.999875
Pfkl	2995.65	-0.0511718	0.0815937	-0.627154	0.530559	0.999875
Gm53368	2.93636	-0.0511637	0.467211	-0.109509	0.912799	0.999875
Csrp1	3345.23	-0.0511615	0.150434	-0.340092	0.733787	0.999875
Ftcd	4.81471	-0.0511553	0.416069	-0.122949	0.902147	0.999875
Tceal8	318.712	-0.0511522	0.0484591	-1.05558	0.291162	0.999875
Sap25	49.5014	-0.0511485	0.11816	-0.432874	0.665106	0.999875
Fbrs	1847.48	-0.0511434	0.0450161	-1.13611	0.255909	0.999875
Ppt2	585.881	-0.0511407	0.0620051	-0.824782	0.409495	0.999875
Swi5	1046.6	-0.0511274	0.0309973	-1.64942	0.0990624	0.999875
Coa4	48.1826	-0.051127	0.147592	-0.346407	0.729037	0.999875
Vgll4	762.133	-0.0510998	0.0620566	-0.823439	0.410258	0.999875
Coq3	203.021	-0.0510908	0.0635375	-0.804105	0.421336	0.999875
Cnih3	1161.44	-0.0510887	0.138777	-0.368137	0.712771	0.999875
Panx1	296.106	-0.0510782	0.0687302	-0.743169	0.457379	0.999875
E030025P04Rik	1.112	-0.0510711	0.616765	-0.0828048	0.934007	0.999875
Uqcr11	423.112	-0.0510709	0.0607314	-0.84093	0.400387	0.999875
Kbtbd11	3540.77	-0.0510563	0.0950962	-0.536891	0.591343	0.999875
Esr2	12.8793	-0.0510515	0.291704	-0.175011	0.861071	0.999875
Trnau1ap	162.985	-0.0510455	0.0765185	-0.6671	0.504709	0.999875
H2ab3	7.29171	-0.0510277	0.338372	-0.150804	0.880131	0.999875
Rdh10	144.484	-0.0510091	0.105496	-0.483516	0.628729	0.999875
Ep400	5188.42	-0.051	0.0347269	-1.4686	0.14194	0.999875
Gm39226	2.53809	-0.0509963	0.39472	-0.129196	0.897202	0.999875
Cyc1	1289.99	-0.05099	0.0442121	-1.1533	0.248785	0.999875
A930028N01Rik	193.694	-0.0509845	0.0728945	-0.699428	0.484284	0.999875
Naa80	191.464	-0.0509721	0.0740803	-0.688065	0.491412	0.999875
Lrp1	26227	-0.0509355	0.0459512	-1.10847	0.267658	0.999875
Slc12a9	921.83	-0.0509003	0.0751337	-0.677463	0.498112	0.999875
Spry1	149.633	-0.0508908	0.170742	-0.298057	0.765659	0.999875
AI504432	716.085	-0.0508733	0.147789	-0.34423	0.730673	0.999875
Gm41664	39.4111	-0.0508468	0.0930454	-0.546473	0.584741	0.999875
Gm51445	44.876	-0.0508457	0.0931046	-0.546113	0.584988	0.999875
Gpc4	576.987	-0.0508444	0.103113	-0.493095	0.621946	0.999875
Gm54099	25.5306	-0.0508243	0.134871	-0.376835	0.706296	0.999875
Cops4	762.047	-0.0508158	0.0360496	-1.40961	0.158655	0.999875
Pard3bos1	117.674	-0.0507894	0.144391	-0.351749	0.725027	0.999875
Hmgcl	306.083	-0.0507839	0.0677273	-0.749829	0.453357	0.999875
Gm31007	25.9264	-0.0507804	0.183849	-0.276207	0.782389	0.999875
Nyx	20.7045	-0.0507744	0.182178	-0.278708	0.780469	0.999875
Gm51873	8.4769	-0.0507667	0.296882	-0.171	0.864224	0.999875
Shfl	1370.03	-0.0507576	0.0416893	-1.21752	0.223406	0.999875
Gm30075	8.78098	-0.0507433	0.253498	-0.200172	0.841346	0.999875
Ttll4	767.964	-0.0507099	0.0527972	-0.960467	0.33682	0.999875
Zfp959	56.6217	-0.0506947	0.114805	-0.441571	0.6588	0.999875
RLTR9D:ERVK:LTR	1090.38	-0.0506934	0.0520105	-0.974676	0.329721	0.999875
Gm30139	11.5595	-0.0506867	0.307757	-0.164697	0.869183	0.999875
Mir6372	5.15227	-0.050683	0.320478	-0.158148	0.87434	0.999875
Trmt2b	189.035	-0.0506733	0.0846581	-0.598565	0.549463	0.999875
Gm54100	1.78402	-0.0506683	0.738145	-0.0686428	0.945274	0.999875
Srp68	1077.97	-0.0506667	0.0308111	-1.64443	0.100087	0.999875
Plxdc1	323.971	-0.0506429	0.130354	-0.388502	0.697645	0.999875
Carnmt1	253.584	-0.0506395	0.0584496	-0.866379	0.386282	0.999875
Nsmce1	201.531	-0.0506236	0.0730539	-0.692963	0.488333	0.999875
Gm31325	5.00704	-0.0506153	0.237957	-0.212708	0.831555	0.999875
Alkbh3os1	71.0305	-0.0506058	0.0879618	-0.575316	0.565078	0.999875
Mir8113	4.99451	-0.0505526	0.294195	-0.171834	0.863568	0.999875
Alg9	506.463	-0.0505474	0.0379062	-1.33349	0.182371	0.999875
n-TKctt30	0.556339	-0.0505343	1.03156	-0.0489882	0.960929	0.999875
Gm26367	1.4369	-0.0505332	0.506327	-0.0998035	0.9205	0.999875
Gm34385	0.440979	-0.0505215	1.14774	-0.0440181	0.96489	0.999875
Adra2b	30.7544	-0.0505179	0.560526	-0.0901258	0.928187	0.999875
Cep152	152.577	-0.0505143	0.108136	-0.467137	0.640402	0.999875
Isg20l2	287.685	-0.0505064	0.0797442	-0.633355	0.526502	0.999875
C130083M11Rik	53.6268	-0.0505024	0.114619	-0.440611	0.659495	0.999875
Gm10612	4.59548	-0.0504976	0.34432	-0.146659	0.883401	0.999875
Depdc7	14.4927	-0.0504928	0.28415	-0.177697	0.858961	0.999875
Gm52242	85.2884	-0.0504863	0.211534	-0.238668	0.811363	0.999875
Tpi1	5358.57	-0.0504802	0.0668951	-0.754617	0.450479	0.999875
Zcchc8	532.932	-0.0504728	0.0477234	-1.05761	0.290233	0.999875
Xirp2	79.9383	-0.0504661	0.47469	-0.106314	0.915333	0.999875
4930511M06Rik	1.92655	-0.0504657	0.589376	-0.0856257	0.931764	0.999875
Neil2	52.8141	-0.0504564	0.118082	-0.4273	0.669161	0.999875
Macroh2a3	43.7559	-0.0504543	0.156719	-0.321942	0.747497	0.999875
Vrk3	436.935	-0.0504389	0.0695706	-0.725002	0.468451	0.999875
Gm15083	25.1598	-0.0504232	0.179916	-0.28026	0.779278	0.999875
B3galt5	841.15	-0.050415	0.213603	-0.236022	0.813416	0.999875
Cstb	142.963	-0.0504055	0.118935	-0.423806	0.671708	0.999875
LOC118567877	15.576	-0.0504012	0.182902	-0.275564	0.782883	0.999875
Pcdhga3	558.916	-0.0503957	0.0534291	-0.943226	0.345566	0.999875
Slc25a13	73.6606	-0.0503948	0.264585	-0.190467	0.848943	0.999875
Med8	295.521	-0.0503911	0.0624783	-0.806538	0.419933	0.999875
Cdc42ep3	188.283	-0.050364	0.0638146	-0.789224	0.429981	0.999875
Zc3h10	233.18	-0.0503358	0.0556801	-0.904017	0.365987	0.999875
Thumpd2	207.915	-0.050309	0.0649367	-0.774739	0.438494	0.999875
Tfpt	222.087	-0.0502901	0.0551224	-0.912335	0.361592	0.999875
Plec	9669.03	-0.0502769	0.0529428	-0.949646	0.342292	0.999875
Gm16576	46.298	-0.0502714	0.133597	-0.376292	0.7067	0.999875
St8sia4	379.915	-0.0502634	0.0910224	-0.552209	0.580805	0.999875
Stam2	551.991	-0.0501892	0.0519105	-0.966841	0.333624	0.999875
Gm39952	4.62145	-0.0501827	0.381816	-0.131432	0.895434	0.999875
Ppp2r5a	1304.96	-0.0501593	0.0527656	-0.950606	0.341805	0.999875
Hacd4	228.036	-0.0501385	0.125251	-0.400303	0.688933	0.999875
Ptpn9	918.076	-0.0501196	0.0381046	-1.31532	0.188404	0.999875
Twsg1	694.561	-0.0500986	0.0712799	-0.702843	0.482154	0.999875
Tcap	16.6859	-0.0500888	0.306643	-0.163346	0.870246	0.999875
Utp20	885.173	-0.0500826	0.0335577	-1.49243	0.135586	0.999875
1700113H08Rik	3.53221	-0.0500753	0.313311	-0.159826	0.873018	0.999875
Zc3h4	1870.87	-0.0500608	0.0295333	-1.69506	0.0900641	0.999875
Bcar3	257.754	-0.0500522	0.0905435	-0.552797	0.580403	0.999875
UCON80_AMi:UCON80_AMi:Unknown	297.913	-0.0500517	0.060213	-0.831244	0.405836	0.999875
Ampd2	1166.96	-0.0500434	0.0468425	-1.06833	0.28537	0.999875
Tnr	7603.93	-0.050032	0.0416742	-1.20055	0.229926	0.999875
Gm36457	9.97095	-0.0500258	0.202529	-0.247006	0.804904	0.999875
Gm36462	4.37948	-0.0500112	0.506393	-0.0987597	0.921329	0.999875
Btnl12	1.39859	-0.0499929	0.717559	-0.0696709	0.944456	0.999875
Gm35831	5.6103	-0.0499639	0.304342	-0.16417	0.869597	0.999875
Gm40691	10.2095	-0.0499506	0.223356	-0.223636	0.82304	0.999875
Gm44502	144.934	-0.0499497	0.0690835	-0.723033	0.469659	0.999875
Tyrobp	491.191	-0.0499382	0.14194	-0.351826	0.724969	0.999875
Fbxw2	930.478	-0.0499329	0.0298316	-1.67382	0.0941653	0.999875
Susd5	122.213	-0.0499109	0.184642	-0.270312	0.78692	0.999875
Fggy	215.657	-0.049906	0.0710315	-0.70259	0.482311	0.999875
D6Wsu163e	524.867	-0.0499039	0.056363	-0.885402	0.37594	0.999875
Cdh22	669.331	-0.0498474	0.120556	-0.41348	0.679255	0.999875
Irf2bp1	753.811	-0.049838	0.0422079	-1.18078	0.237692	0.999875
Foxo1	802.125	-0.0498336	0.157075	-0.31726	0.751046	0.999875
Zfp3	159.896	-0.0498229	0.0694245	-0.717657	0.472969	0.999875
Gm32639	10.6916	-0.0498197	0.273131	-0.182402	0.855267	0.999875
Dennd10	370.694	-0.0498097	0.0480025	-1.03765	0.299433	0.999875
Nt5e	137.381	-0.0497979	0.084224	-0.591255	0.554349	0.999875
Knop1	527.419	-0.0497913	0.0607551	-0.81954	0.412478	0.999875
Gm52897	5.6704	-0.0497746	0.395439	-0.125872	0.899834	0.999875
Aldh18a1	628.494	-0.0497621	0.0475716	-1.04605	0.29554	0.999875
Erh	391.295	-0.0497378	0.0532473	-0.934091	0.350257	0.999875
Gm33646	5.39634	-0.0497323	0.407462	-0.122054	0.902856	0.999875
Gmnc	19.5407	-0.049704	0.266194	-0.186721	0.85188	0.999875
Rab40b	393.559	-0.0496722	0.11835	-0.419705	0.674701	0.999875
Prdm5	156.275	-0.0496565	0.114648	-0.433122	0.664926	0.999875
Gm38649	633.229	-0.0496309	0.0508649	-0.975739	0.329194	0.999875
Rttn	258.929	-0.0496305	0.117145	-0.423669	0.671807	0.999875
MER31-int:ERV1:LTR	167.386	-0.0496192	0.158238	-0.313572	0.753846	0.999875
4930528A17Rik	129.257	-0.049578	0.0603694	-0.821245	0.411507	0.999875
Nefl	3859.27	-0.0495761	0.126545	-0.391767	0.69523	0.999875
Luzp1	1690.63	-0.0495639	0.0430059	-1.15249	0.24912	0.999875
Nifk	266.838	-0.0495601	0.0465453	-1.06477	0.286979	0.999875
Tlcd3a	368.936	-0.0495416	0.0758916	-0.652795	0.513889	0.999875
Asgr1	14.0942	-0.0495093	0.256009	-0.193389	0.846654	0.999875
Mthfd1	657.384	-0.0494956	0.0428434	-1.15527	0.24798	0.999875
Hspa13	645.842	-0.0494906	0.0515096	-0.960802	0.336652	0.999875
Gm54300	173.769	-0.0494636	0.128705	-0.384319	0.700742	0.999875
Gm33051	5.97865	-0.0494545	0.397415	-0.124441	0.900966	0.999875
Mir6340	22.415	-0.0494494	0.128804	-0.383913	0.701043	0.999875
Tbc1d20	1118.41	-0.0494418	0.0431255	-1.14646	0.251604	0.999875
Comtd1	112.862	-0.049425	0.0668596	-0.739236	0.459764	0.999875
Syvn1	1283.4	-0.049413	0.0366111	-1.34967	0.177121	0.999875
Psmc3	1296.69	-0.0494028	0.0447492	-1.10399	0.269596	0.999875
Gm45974	34.4708	-0.0493805	0.102706	-0.480793	0.630664	0.999875
Wtap	763.547	-0.0493696	0.0475103	-1.03913	0.298742	0.999875
Znhit2	288.957	-0.0493563	0.0677394	-0.72862	0.466234	0.999875
Utp23	76.809	-0.0493537	0.0775077	-0.636759	0.524282	0.999875
Mir344d-2	0.907522	-0.0493514	0.801368	-0.061584	0.950894	0.999875
Gm34880	25.0886	-0.0493046	0.193621	-0.254645	0.798997	0.999875
Gm26243	44.0707	-0.0492845	0.0918733	-0.536439	0.591655	0.999875
Nfatc3	649.811	-0.0492736	0.0936443	-0.526179	0.598764	0.999875
P3h3	341.733	-0.0492702	0.083301	-0.591473	0.554204	0.999875
Gm29514	43.3116	-0.0492701	0.1424	-0.345997	0.729345	0.999875
Mtmr6	2028.28	-0.0492628	0.0385481	-1.27796	0.201264	0.999875
Fat3	5936.65	-0.0492371	0.0993658	-0.495514	0.620238	0.999875
Tmem50b	1239.4	-0.049234	0.0432818	-1.13752	0.255321	0.999875
Eya3	911.38	-0.0491967	0.0339879	-1.44748	0.147763	0.999875
Kctd12b	86.7088	-0.0491812	0.11585	-0.424526	0.671182	0.999875
Tmem181c-ps	196.987	-0.0491794	0.0819386	-0.600198	0.548374	0.999875
Cdh10	962.045	-0.0491785	0.121482	-0.404822	0.685608	0.999875
Snrpb2	239.427	-0.0491631	0.0763215	-0.644157	0.519473	0.999875
Gm57796	393.252	-0.0491537	0.0627529	-0.78329	0.433457	0.999875
Dnmt1	1871.51	-0.0491536	0.0455976	-1.07799	0.28104	0.999875
Sh3bgrl2	408.167	-0.0491349	0.0747523	-0.657304	0.510986	0.999875
Ak6	176.67	-0.0491325	0.0508276	-0.96665	0.333719	0.999875
Zfp944	194.58	-0.0491155	0.0582031	-0.843863	0.398746	0.999875
Smarca5	1172.21	-0.0491026	0.0516371	-0.950916	0.341647	0.999875
Acot8	267.445	-0.0490863	0.0506905	-0.968354	0.332868	0.999875
Rgs20	659.221	-0.049077	0.0721881	-0.679849	0.4966	0.999875
Gm31796	17.2393	-0.0490751	0.222702	-0.220362	0.82559	0.999875
Gemin6-ps	2.81961	-0.0490578	0.645925	-0.0759497	0.939459	0.999875
Galnt2	1543.5	-0.0490511	0.0472576	-1.03795	0.299292	0.999875
Mbnl2	3483.31	-0.0490359	0.0340799	-1.43885	0.150193	0.999875
Myo3b	82.9632	-0.049033	0.348436	-0.140723	0.888089	0.999875
Nhlrc2	640.57	-0.0490316	0.070137	-0.699083	0.4845	0.999875
Cblb	973.382	-0.0490196	0.0803091	-0.610387	0.541606	0.999875
Gm53371	14.443	-0.0490154	0.224634	-0.218201	0.827272	0.999875
Rbp1	160.076	-0.0490129	0.141726	-0.345829	0.729471	0.999875
Trh	32.2651	-0.0490024	0.208471	-0.235056	0.814165	0.999875
Gm16794	44.5793	-0.0489927	0.121494	-0.403252	0.686763	0.999875
Gm46933	167.921	-0.0489901	0.0582122	-0.841578	0.400024	0.999875
Gm30140	22.4469	-0.0489858	0.167067	-0.29321	0.769361	0.999875
Gm5459	31.5421	-0.0489826	0.139767	-0.350459	0.725994	0.999875
Skic8	271.437	-0.048969	0.0529007	-0.925677	0.354614	0.999875
Dcaf13	289.254	-0.0489553	0.0736976	-0.664272	0.506516	0.999875
Cars1	841.636	-0.0489404	0.036343	-1.34663	0.178101	0.999875
Tm9sf2	1783.29	-0.048932	0.0357888	-1.36724	0.171549	0.999875
Cebpg	569.19	-0.0489267	0.0823978	-0.593786	0.552655	0.999875
Rpl39l	0.954711	-0.0489181	0.64393	-0.0759681	0.939444	0.999875
Timm8a1	88.1832	-0.0489165	0.0831682	-0.588163	0.556423	0.999875
Acly	3494.69	-0.0489142	0.0384249	-1.27298	0.203024	0.999875
Cdk2ap1	446.117	-0.0488931	0.0765576	-0.638646	0.523054	0.999875
Gm10509	104.3	-0.0488528	0.0752726	-0.649011	0.516331	0.999875
Gm15063	111.889	-0.0488493	0.0712197	-0.685895	0.492779	0.999875
Nsmce2	329.46	-0.0488492	0.0490218	-0.996479	0.319017	0.999875
Bet1	113.466	-0.0488283	0.0812534	-0.600939	0.547881	0.999875
B3gnt4	45.1778	-0.0487877	0.140971	-0.346083	0.72928	0.999875
Oat	1399.45	-0.0487843	0.0607222	-0.803401	0.421743	0.999875
MLT2F:ERVL:LTR	909.145	-0.0487606	0.0488021	-0.999151	0.317722	0.999875
Cited4	94.6102	-0.0486818	0.153015	-0.31815	0.750371	0.999875
Nsmaf	1165.85	-0.0486812	0.060581	-0.803573	0.421644	0.999875
Tgoln1	2354.46	-0.0486754	0.0348525	-1.39661	0.162531	0.999875
Tomm34	1307.75	-0.0486754	0.0409477	-1.18872	0.234549	0.999875
Lrrfip1	2137.75	-0.0486754	0.0545767	-0.891871	0.372462	0.999875
Sptbn5	85.2365	-0.0486752	0.102624	-0.474308	0.635281	0.999875
Jarid2	1579.66	-0.0486748	0.0392007	-1.24168	0.214354	0.999875
Stk26	68.5056	-0.0486604	0.196981	-0.247031	0.804885	0.999875
Gm24762	9.20642	-0.0486276	0.244042	-0.199259	0.84206	0.999875
Metap2	965.938	-0.0486158	0.0778665	-0.624349	0.532398	0.999875
D330050G23Rik	43.1227	-0.0486154	0.14851	-0.327354	0.7434	0.999875
Phactr2	882.441	-0.0485924	0.205019	-0.237014	0.812646	0.999875
Zfp830	129.5	-0.0485776	0.0821364	-0.591426	0.554235	0.999875
Tmbim1	742.106	-0.0485704	0.163692	-0.296717	0.766682	0.999875
Gm16124	71.2198	-0.0485492	0.0756791	-0.641514	0.521189	0.999875
Gm16083	46.8745	-0.0485313	0.175816	-0.276034	0.782522	0.999875
Ggt5	73.5223	-0.0484956	0.113249	-0.428222	0.668489	0.999875
Gm46806	5.40272	-0.048475	0.287495	-0.168612	0.866102	0.999875
Ppan	265.282	-0.0484677	0.0560856	-0.864174	0.387492	0.999875
Aga	86.2429	-0.0484659	0.166911	-0.29037	0.771533	0.999875
Gm42365	28.1796	-0.0484566	0.153192	-0.316313	0.751765	0.999875
Nutf2	600.252	-0.0484499	0.0457374	-1.05931	0.28946	0.999875
Gm22634	4078.08	-0.0484332	0.0973818	-0.497354	0.618939	0.999875
Atp6v0b	1454.06	-0.0484241	0.0428629	-1.12975	0.258584	0.999875
Gm52361	36.9649	-0.0483817	0.251601	-0.192296	0.847511	0.999875
Mcf2	55.3297	-0.048358	0.149853	-0.322704	0.74692	0.999875
Atp5f1b	8911.36	-0.0483508	0.0450755	-1.07266	0.283422	0.999875
Scaf11	1471.05	-0.0482892	0.0637003	-0.758068	0.44841	0.999875
4930539J05Rik	90.1003	-0.0482757	0.0602985	-0.800611	0.423357	0.999875
Ncln	1490.46	-0.0482708	0.0527099	-0.915782	0.359781	0.999875
Bnip2	650.592	-0.0482585	0.0851613	-0.566671	0.570937	0.999875
Gm50603	0.460098	-0.0482529	1.12418	-0.0429228	0.965763	0.999875
Gm9776	33.1333	-0.0482449	0.105523	-0.4572	0.647527	0.999875
Hspa8	19439.7	-0.0482352	0.0452571	-1.0658	0.286512	0.999875
Tmem161a	412.095	-0.0482338	0.0470559	-1.02503	0.305348	0.999875
Bfar	438.883	-0.0482091	0.0515646	-0.934927	0.349826	0.999875
Srsf2	1438.11	-0.0482034	0.0728497	-0.661683	0.508174	0.999875
Slc10a3	49.7018	-0.0482027	0.126819	-0.38009	0.703878	0.999875
Vegfa	1063.34	-0.0482003	0.065282	-0.738341	0.460307	0.999875
Car4	181.734	-0.0481729	0.215384	-0.22366	0.823022	0.999875
Hrh1	268.939	-0.048162	0.219366	-0.21955	0.826221	0.999875
Lamp5	925.298	-0.0481516	0.21381	-0.225207	0.821818	0.999875
2900089D17Rik	133.05	-0.0481465	0.0899352	-0.535347	0.59241	0.999875
Sco2	185.736	-0.0481089	0.0536198	-0.897222	0.3696	0.999875
Gm32438	0.891207	-0.0481016	0.935438	-0.0514215	0.95899	0.999875
9330020H09Rik	100.298	-0.0481011	0.0714324	-0.673379	0.500706	0.999875
Rpl14	1909.62	-0.0480958	0.0558401	-0.861313	0.389065	0.999875
Golph3	1143.47	-0.0480681	0.042732	-1.12487	0.260642	0.999875
Pisd-ps3	3812.04	-0.0480524	0.231989	-0.207132	0.835907	0.999875
Trip11	1526.55	-0.0480442	0.0494525	-0.971521	0.331289	0.999875
Vps18	1086.05	-0.0480319	0.0444565	-1.08042	0.279953	0.999875
Gm53898	10.3582	-0.0480244	0.231124	-0.207787	0.835396	0.999875
Snx15	370.67	-0.0480092	0.0491418	-0.976953	0.328592	0.999875
Gm54325	0.447104	-0.0480027	1.05737	-0.0453982	0.96379	0.999875
Sar1b	390.736	-0.0479956	0.0437279	-1.0976	0.272381	0.999875
Mgme1	85.5149	-0.0479707	0.125078	-0.383526	0.70133	0.999875
Smarca4	4535.64	-0.0479554	0.0268247	-1.78773	0.073819	0.999875
Sema6d	2677.51	-0.0479262	0.135479	-0.353753	0.723524	0.999875
Kcnk16	1.27452	-0.047902	0.670077	-0.0714874	0.94301	0.999875
Abcc4	613.453	-0.047899	0.0615321	-0.77844	0.43631	0.999875
Smc1a	1260.95	-0.0478232	0.0410971	-1.16366	0.24456	0.999875
Ruvbl2	468.561	-0.047806	0.0632115	-0.756286	0.449478	0.999875
Gm35824	3.3835	-0.0477917	0.471208	-0.101424	0.919214	0.999875
Trmt6	372.811	-0.0477675	0.0447439	-1.06757	0.285712	0.999875
Cldnd1	932.356	-0.0477529	0.0702492	-0.679764	0.496654	0.999875
Ppp4r2	1138.32	-0.0477496	0.0325669	-1.4662	0.142594	0.999875
Slc26a4	147.974	-0.0477386	0.224662	-0.212491	0.831724	0.999875
Cct5	1525.01	-0.0476845	0.0307071	-1.55288	0.120451	0.999875
Vps11	1376.64	-0.0476626	0.028206	-1.68981	0.091065	0.999875
Pomt1	378.745	-0.0476378	0.060169	-0.791732	0.428517	0.999875
Gm11714	70.4781	-0.047602	0.115369	-0.412606	0.679895	0.999875
Tmem115	476.083	-0.0475985	0.04199	-1.13357	0.256976	0.999875
Lonrf1	669.636	-0.0475982	0.0716013	-0.664768	0.506199	0.999875
Smarcb1	954.981	-0.0475969	0.0359088	-1.32549	0.185007	0.999875
Srebf1	2042.91	-0.0475903	0.102066	-0.466269	0.641023	0.999875
Rbm19	309.77	-0.0475811	0.0636433	-0.747622	0.454688	0.999875
Ptk2b	8296.88	-0.0475759	0.0685329	-0.694205	0.487554	0.999875
Ccdc71l	312.303	-0.047568	0.0739046	-0.643642	0.519808	0.999875
Accs	120.199	-0.0475337	0.110067	-0.431862	0.665842	0.999875
Degs2	378	-0.0475275	0.0382013	-1.24413	0.213451	0.999875
Zfp92	140.279	-0.0475134	0.169528	-0.280268	0.779272	0.999875
Khdc4	939.674	-0.0475134	0.0418473	-1.1354	0.256208	0.999875
Dnajc19	262.473	-0.0475075	0.054326	-0.874489	0.381852	0.999875
Fam177a	186.318	-0.0474811	0.0607562	-0.781502	0.434507	0.999875
Eif4a3	526.668	-0.0474698	0.0664985	-0.713848	0.475321	0.999875
Crnkl1	348.98	-0.0474698	0.0485121	-0.978515	0.32782	0.999875
Gm32999	15.067	-0.0474436	0.393048	-0.120707	0.903923	0.999875
BC006965	23.8112	-0.0474292	0.279633	-0.169612	0.865315	0.999875
Sgpp1	661.987	-0.0474262	0.0517927	-0.915694	0.359828	0.999875
Cdh19	441.536	-0.0474204	0.187804	-0.2525	0.800655	0.999875
Zbtb39	372.023	-0.0474014	0.0685485	-0.691502	0.48925	0.999875
Parvaos	7.00212	-0.0473889	0.283266	-0.167295	0.867138	0.999875
3300002I08Rik	702.708	-0.0473594	0.0361596	-1.30973	0.190287	0.999875
LOC118568708	123.74	-0.047353	0.0962071	-0.492198	0.622579	0.999875
Yipf1	407.892	-0.0473324	0.0559901	-0.845372	0.397903	0.999875
Zfp488	121.996	-0.0473314	0.207789	-0.227786	0.819813	0.999875
Mir704	59.3621	-0.0473207	0.129164	-0.366361	0.714096	0.999875
Snord14a	5.36949	-0.0473105	0.36501	-0.129614	0.896872	0.999875
Tex15	45.3402	-0.0473086	0.194201	-0.243606	0.807536	0.999875
Nfkbid	136.434	-0.0472927	0.157109	-0.301019	0.7634	0.999875
Pusl1	226.869	-0.0472916	0.0655174	-0.721818	0.470406	0.999875
Esrra	473.558	-0.0472837	0.0685907	-0.68936	0.490596	0.999875
Spsb2	49.4114	-0.0472702	0.146244	-0.323228	0.746522	0.999875
Arhgap10	579.109	-0.0472643	0.0945983	-0.499632	0.617334	0.999875
Slc29a3	919.066	-0.0472636	0.0980406	-0.482081	0.629748	0.999875
2600014E21Rik	15.4114	-0.047258	0.309609	-0.152638	0.878684	0.999875
Mir1893	60.6993	-0.0472341	0.0897061	-0.526543	0.598511	0.999875
Sptlc1	522.866	-0.0472322	0.0478842	-0.986385	0.323944	0.999875
Kcnn3	1272.89	-0.0472313	0.127317	-0.370973	0.710658	0.999875
Gm15991	290.746	-0.0472252	0.0686688	-0.687725	0.491626	0.999875
Gm41482	0.875951	-0.047218	0.620254	-0.0761269	0.939318	0.999875
Inpp5j	1087.8	-0.047185	0.0816576	-0.577839	0.563373	0.999875
Coa3	666.484	-0.0471835	0.0543678	-0.867857	0.385473	0.999875
Ccdc96	52.1639	-0.0471663	0.171264	-0.275401	0.783008	0.999875
Trmt5	204.091	-0.0471504	0.0576589	-0.817748	0.413501	0.999875
Rab3il1	429.846	-0.0471255	0.123841	-0.380533	0.70355	0.999875
Mir9b-1	17.5972	-0.0471066	0.138874	-0.339205	0.734456	0.999875
Cpeb4	3870.89	-0.047094	0.0320116	-1.47116	0.141249	0.999875
Orc2	524.937	-0.0470894	0.0373438	-1.26097	0.20732	0.999875
Nrg3os	218.149	-0.0470824	0.163478	-0.288004	0.773343	0.999875
Map4k4	3182.91	-0.0470484	0.106722	-0.440849	0.659322	0.999875
Fyco1	1544.4	-0.047038	0.0607482	-0.77431	0.438747	0.999875
Nbn	283.99	-0.0470282	0.05504	-0.854438	0.392862	0.999875
L1M2c:L1:LINE	633.518	-0.047028	0.0554669	-0.847857	0.396518	0.999875
Gm57647	133.742	-0.0470276	0.127	-0.370297	0.711161	0.999875
Gpam	2626.05	-0.0470163	0.0629419	-0.74698	0.455076	0.999875
Itga2	90.5875	-0.0470097	0.13427	-0.350112	0.726254	0.999875
LOC118567833	11.8301	-0.0469661	0.239842	-0.195821	0.844751	0.999875
Eif3f	1358.08	-0.0469434	0.0431798	-1.08716	0.276966	0.999875
Mospd3	223.05	-0.0469352	0.0660162	-0.710965	0.477106	0.999875
Slc35a3	365.6	-0.0468708	0.0656603	-0.713838	0.475327	0.999875
Nfs1	527.434	-0.0468685	0.0346731	-1.35172	0.176464	0.999875
Gm32693	0.55511	-0.0468369	1.12185	-0.0417498	0.966698	0.999875
Gm24134	8.23168	-0.0468266	0.231267	-0.202479	0.839543	0.999875
Gm33699	9.09787	-0.0468192	0.253183	-0.184923	0.85329	0.999875
Cacng4	741.145	-0.0468159	0.142321	-0.328945	0.742197	0.999875
Gm30967	113.25	-0.0468119	0.0841466	-0.556314	0.577996	0.999875
BC031181	907.222	-0.0468068	0.0339417	-1.37904	0.167883	0.999875
Irf2bp2	1916.35	-0.0468055	0.065054	-0.719486	0.471841	0.999875
Zfp202	152.366	-0.0467914	0.0732362	-0.638911	0.522881	0.999875
Mief1	837.537	-0.0467847	0.0488298	-0.958117	0.338004	0.999875
Exosc3	81.5107	-0.046743	0.093075	-0.502208	0.615521	0.999875
Stkld1	28.5986	-0.046728	0.148176	-0.315355	0.752492	0.999875
Mlec	1885.08	-0.046722	0.0407016	-1.14792	0.251003	0.999875
Tuba1a	16041	-0.0467186	0.0554695	-0.84224	0.399654	0.999875
Brix1	187.268	-0.0467014	0.0795696	-0.586926	0.557254	0.999875
Sec23ip	937.568	-0.0466835	0.0323524	-1.44297	0.149029	0.999875
Alyref	318.311	-0.0466786	0.0669273	-0.697453	0.48552	0.999875
Gm25337	7.31846	-0.0466704	0.273367	-0.170724	0.86444	0.999875
Nop16	174.207	-0.0466569	0.0572498	-0.814971	0.415089	0.999875
Rab10	2360.83	-0.0466501	0.0414392	-1.12575	0.260272	0.999875
Tatdn1	473.493	-0.0466409	0.0496518	-0.93936	0.347546	0.999875
Wtip	96.7106	-0.0466321	0.107403	-0.43418	0.664158	0.999875
AI225912	142.818	-0.0466321	0.132853	-0.351005	0.725584	0.999875
Mir22	29.7002	-0.0466177	0.139634	-0.333857	0.738488	0.999875
Capzb	2601.11	-0.046608	0.0437937	-1.06426	0.287211	0.999875
Hspa1a	365.652	-0.0466016	0.157866	-0.295197	0.767844	0.999875
Ngdn	209.995	-0.046593	0.0898243	-0.518713	0.603961	0.999875
Muc5b	85.7669	-0.0465643	0.125151	-0.372064	0.709845	0.999875
Zfp41	284.602	-0.0465484	0.108728	-0.428119	0.668565	0.999875
Faap100	265.48	-0.0465461	0.0522757	-0.890396	0.373253	0.999875
Gm44577	0.576072	-0.0465409	1.12133	-0.041505	0.966893	0.999875
Snrnp40	267.629	-0.0465067	0.0566772	-0.820554	0.4119	0.999875
Heatr9	50.9651	-0.04647	0.122367	-0.37976	0.704124	0.999875
Gm33552	0.444731	-0.0464407	1.34934	-0.0344173	0.972544	0.999875
Gstp2	139.768	-0.0464363	0.0837528	-0.554445	0.579275	0.999875
Teddm3	5.78109	-0.0464187	0.459442	-0.101033	0.919525	0.999875
Gna14	82.0702	-0.0464164	0.127216	-0.364862	0.715214	0.999875
Midn	1922.95	-0.0464158	0.0749868	-0.618986	0.535925	0.999875
Gm51557	37.7516	-0.0464099	0.110536	-0.419862	0.674586	0.999875
Zfp62	873.119	-0.0464054	0.0385926	-1.20244	0.229192	0.999875
Gm53528	50.7493	-0.0463861	0.113521	-0.408612	0.682824	0.999875
Traip	325.936	-0.0463767	0.126136	-0.367674	0.713117	0.999875
Gm51715	23.4706	-0.0463726	0.157518	-0.294395	0.768456	0.999875
Gm17767	4.71152	-0.0463608	0.304069	-0.152468	0.878818	0.999875
Kbtbd2	1017.36	-0.0463556	0.047234	-0.981403	0.326394	0.999875
Cox6c	623.768	-0.0463467	0.0534581	-0.866973	0.385957	0.999875
Plppr1	361.5	-0.046325	0.173102	-0.267616	0.788995	0.999875
Gm23804	1268.82	-0.0462979	0.104484	-0.443108	0.657688	0.999875
Gm30958	27.5293	-0.0462828	0.376769	-0.122841	0.902233	0.999875
Lifr	1469.17	-0.0462817	0.0612382	-0.755766	0.44979	0.999875
Atp5f1a	8781.42	-0.0462736	0.0428471	-1.07997	0.280155	0.999875
Cndp2	657.785	-0.0462679	0.0642054	-0.720623	0.471142	0.999875
Rabep2	186.62	-0.0462659	0.06258	-0.739307	0.45972	0.999875
Gm26891	36.3291	-0.0462658	0.116045	-0.398688	0.690123	0.999875
Washc3	179.217	-0.0462644	0.0985974	-0.469225	0.638909	0.999875
Ppib	491.258	-0.0462565	0.0832284	-0.555778	0.578363	0.999875
Traf4	276.965	-0.0462307	0.112281	-0.411743	0.680528	0.999875
Pi4kb	867.161	-0.0462	0.0323872	-1.42649	0.153726	0.999875
Zfp324	343.31	-0.0461993	0.0615674	-0.750387	0.453022	0.999875
Gm41635	55.6031	-0.0461852	0.213494	-0.216331	0.82873	0.999875
Sh3rf1	1404.51	-0.046171	0.151678	-0.304401	0.760822	0.999875
Ercc8	162.221	-0.0461614	0.0555797	-0.830544	0.406231	0.999875
Gfer	192.124	-0.0461488	0.0591309	-0.780452	0.435125	0.999875
Dnajb1	986.398	-0.0461462	0.0682493	-0.676142	0.498951	0.999875
Trmt13	199.537	-0.0461348	0.0747158	-0.61747	0.536925	0.999875
Eef1d	795.407	-0.0461287	0.0433511	-1.06407	0.287296	0.999875
Ireb2	1494.4	-0.0461187	0.0302016	-1.52703	0.126754	0.999875
Nob1	370.572	-0.0461135	0.0444076	-1.03841	0.299077	0.999875
Gopc	752.023	-0.0461122	0.0527518	-0.874134	0.382045	0.999875
Lamtor4	190.644	-0.0461063	0.0647751	-0.71179	0.476595	0.999875
X24_DNA:DNA:DNA	190.892	-0.046102	0.0690593	-0.667571	0.504407	0.999875
Cdc42se2	1868.63	-0.0460992	0.0546086	-0.844176	0.398571	0.999875
Fbxw11	3075.01	-0.0460823	0.0259467	-1.77604	0.0757264	0.999875
P4ha3	93.1974	-0.0460692	0.142873	-0.322448	0.747113	0.999875
Tesk1	1298.56	-0.0460531	0.0395467	-1.16453	0.244211	0.999875
Plk2	2855.04	-0.0460393	0.134952	-0.341153	0.732988	0.999875
Ldah	551.788	-0.0460339	0.0558916	-0.823628	0.410151	0.999875
Dnajc15	266	-0.0460285	0.070389	-0.653916	0.513166	0.999875
Gm36845	107.976	-0.0460274	0.0969901	-0.474557	0.635103	0.999875
Champ1	786.889	-0.0460045	0.0339571	-1.35478	0.175487	0.999875
Mtres1	170.346	-0.0460037	0.0627597	-0.733013	0.46355	0.999875
Il1rap	1098.58	-0.045991	0.120522	-0.381598	0.70276	0.999875
Ints3	1462.35	-0.0459836	0.0282521	-1.62762	0.103606	0.999875
Lin9	74.3604	-0.0459483	0.126296	-0.363813	0.715997	0.999875
Znhit1	404.164	-0.0459188	0.0471893	-0.973078	0.330515	0.999875
Cbl	3470.73	-0.045908	0.0575481	-0.797732	0.425026	0.999875
Ndufs4	306.301	-0.0459073	0.0451885	-1.01591	0.309673	0.999875
Akt2	1913.05	-0.045888	0.0808529	-0.56755	0.570341	0.999875
Gm52555	40.6875	-0.0458753	0.134348	-0.341466	0.732753	0.999875
Rassf9	67.9108	-0.0458703	0.219321	-0.209147	0.834334	0.999875
Brms1l	813.871	-0.0458646	0.0406517	-1.12824	0.25922	0.999875
Gm12784	5.08558	-0.0458531	0.409091	-0.112085	0.910756	0.999875
Nsg2	7385.63	-0.0458525	0.10799	-0.4246	0.671129	0.999875
Pfpl	3.32031	-0.0458493	0.375614	-0.122065	0.902848	0.999875
Sorcs3	1032.99	-0.0458307	0.125968	-0.363828	0.715987	0.999875
Krt9	85.5918	-0.0458291	0.250273	-0.183117	0.854706	0.999875
Slc50a1	362.228	-0.0457893	0.0639794	-0.715688	0.474184	0.999875
Faap20	279.867	-0.0457853	0.0468962	-0.976311	0.32891	0.999875
Arhgap40	14.934	-0.0457784	0.312948	-0.146281	0.883699	0.999875
Prr7	470.547	-0.0457755	0.0971079	-0.471388	0.637364	0.999875
Gm12174	5.57556	-0.0457697	0.313074	-0.146194	0.883768	0.999875
Anapc16	489.081	-0.0457601	0.036726	-1.24599	0.212769	0.999875
Tbc1d22a	649.351	-0.0457517	0.056733	-0.806439	0.41999	0.999875
Cltb	1856.24	-0.0457452	0.0290778	-1.5732	0.115673	0.999875
Cox8a	2541.45	-0.0457432	0.0498463	-0.917685	0.358784	0.999875
5031425F14Rik	4.11083	-0.045732	0.364898	-0.125328	0.900264	0.999875
Gm34872	745.466	-0.045718	0.0493165	-0.927033	0.35391	0.999875
Gm52811	9.96709	-0.0456954	0.239857	-0.190511	0.848909	0.999875
Gm33764	11.3929	-0.0456893	0.267385	-0.170875	0.864322	0.999875
Fnta	449.429	-0.0456748	0.0629808	-0.725219	0.468318	0.999875
Lamtor3	409.643	-0.0456736	0.0506742	-0.90132	0.367418	0.999875
Gm12693	35.6918	-0.0456639	0.142219	-0.321082	0.748148	0.999875
Arl5a	1316.33	-0.0456591	0.038107	-1.19818	0.230846	0.999875
Pdcd1	21.4327	-0.0456489	0.32161	-0.141939	0.887128	0.999875
Sec31a	2316.2	-0.045643	0.0327457	-1.39386	0.16336	0.999875
Cyb5r1	277.88	-0.0456429	0.0842879	-0.541512	0.588155	0.999875
Gm38785	1121.33	-0.0456367	0.0483973	-0.94296	0.345701	0.999875
Nudt22	67.2583	-0.0456349	0.115588	-0.394805	0.692987	0.999875
Gjc1	68.6477	-0.0456151	0.106544	-0.428134	0.668554	0.999875
Gm27011	16.0874	-0.045608	0.186248	-0.244878	0.806551	0.999875
Rad50	371.844	-0.0455691	0.0535935	-0.850274	0.395173	0.999875
Yap1	593.542	-0.0455454	0.0452708	-1.00607	0.314384	0.999875
Strada	467.321	-0.0455336	0.0452938	-1.00529	0.314755	0.999875
Gm20346	241.543	-0.0455071	0.0489434	-0.92979	0.35248	0.999875
Top3b	817.482	-0.0454905	0.0337253	-1.34885	0.177384	0.999875
TrnK	141.126	-0.0454896	0.0780372	-0.582923	0.559945	0.999875
Pigt	2218.96	-0.0454875	0.042994	-1.058	0.290057	0.999875
Armc12	0.457961	-0.0454789	0.966227	-0.0470686	0.962459	0.999875
Mir7686	1.35512	-0.0454588	0.680632	-0.0667891	0.94675	0.999875
Ric8b	1079.38	-0.045454	0.102462	-0.443619	0.657318	0.999875
Mvd	194.972	-0.045449	0.108815	-0.417674	0.676186	0.999875
Lyst	3209.12	-0.0454433	0.0566488	-0.802194	0.422441	0.999875
Gk5	116.968	-0.0454251	0.0778199	-0.583721	0.559408	0.999875
5033421B08Rik	25.5223	-0.0454205	0.239598	-0.18957	0.849646	0.999875
LOC118568094	447.955	-0.0454149	0.0630107	-0.720749	0.471064	0.999875
Pgm1	929.102	-0.0454019	0.0563713	-0.805408	0.420584	0.999875
Rhpn2	131.363	-0.0453973	0.193189	-0.23499	0.814217	0.999875
Ap5z1	548.741	-0.0453673	0.0493597	-0.919117	0.358034	0.999875
Smim12	218.674	-0.0453575	0.0635233	-0.71403	0.475209	0.999875
Rit1	453.206	-0.0453406	0.053952	-0.840388	0.400691	0.999875
Numb	1084.6	-0.0453205	0.0794072	-0.570736	0.568179	0.999875
S2bpcox16	229.228	-0.0453196	0.041287	-1.09767	0.272348	0.999875
Vwa1	282.813	-0.0453195	0.103937	-0.436028	0.662817	0.999875
Zfp36l1	929	-0.0453143	0.13292	-0.340914	0.733168	0.999875
Grcc10	502.744	-0.045303	0.0630454	-0.718578	0.472401	0.999875
Gm22591	8.10787	-0.0452953	0.22944	-0.197417	0.843501	0.999875
Khsrp	2184.48	-0.0452841	0.0292066	-1.55047	0.121028	0.999875
MamGypLTR1b:Gypsy:LTR	132.838	-0.0452778	0.0809341	-0.55944	0.575861	0.999875
Hycc1	840.223	-0.0452751	0.0927014	-0.488397	0.625269	0.999875
Inpp5b	1007.21	-0.0452549	0.0456592	-0.991147	0.321614	0.999875
Zfp597	368.411	-0.0452518	0.0465905	-0.971267	0.331416	0.999875
Ptprf	4230.9	-0.045247	0.0508555	-0.889717	0.373618	0.999875
X1_DNA:TcMar-Tigger:DNA	323.127	-0.0451815	0.0532868	-0.847893	0.396497	0.999875
Daw1	19.9612	-0.0451695	0.477977	-0.0945013	0.924711	0.999875
Psmc6	689.07	-0.0451622	0.046306	-0.975299	0.329412	0.999875
Fbxo7	758.988	-0.0451606	0.0545048	-0.828562	0.407352	0.999875
Gm19897	293.503	-0.0451523	0.11422	-0.395312	0.692613	0.999875
Rpl17	1440.74	-0.0451444	0.0578519	-0.780345	0.435188	0.999875
Polg	1290.57	-0.0451419	0.0299489	-1.5073	0.131735	0.999875
Chchd2	1276.05	-0.0451292	0.0489676	-0.921615	0.35673	0.999875
Dmtf1	1308.35	-0.0451247	0.0420468	-1.0732	0.283181	0.999875
Gm30025	64.1002	-0.0451231	0.0995815	-0.453127	0.650457	0.999875
Tmeff2	1381.55	-0.045094	0.0540407	-0.834446	0.40403	0.999875
Ppip5k2	794.329	-0.0450773	0.0485966	-0.927583	0.353624	0.999875
Ufm1	598.502	-0.0450725	0.0552329	-0.816044	0.414475	0.999875
Usp40	873.947	-0.045036	0.0590358	-0.76286	0.445547	0.999875
Qtrt1	194.272	-0.045002	0.0525837	-0.855817	0.392099	0.999875
A030001D20Rik	77.1073	-0.0449873	0.0871878	-0.515981	0.605867	0.999875
2310022A10Rik	533.202	-0.0449794	0.0469164	-0.958714	0.337703	0.999875
Gm42257	8.91922	-0.044978	0.34514	-0.130318	0.896315	0.999875
Rce1	238.349	-0.0449705	0.0558867	-0.804673	0.421008	0.999875
Cir1	250.35	-0.0449634	0.0688629	-0.652941	0.513794	0.999875
Rfwd3	559.057	-0.0449362	0.0586665	-0.76596	0.4437	0.999875
H1f3	565.198	-0.0449268	0.155362	-0.289175	0.772447	0.999875
Gm51554	693.984	-0.044917	0.111353	-0.403374	0.686673	0.999875
Hsd17b11	468.63	-0.0449102	0.079363	-0.565884	0.571473	0.999875
Mff	1702.07	-0.0449037	0.0637192	-0.704712	0.480989	0.999875
9130401M01Rik	284.161	-0.0448972	0.068419	-0.656209	0.51169	0.999875
Cfap20	411.015	-0.0448937	0.0642336	-0.698914	0.484606	0.999875
Faf2	874.864	-0.044878	0.0423949	-1.05857	0.289796	0.999875
Pigu	420.052	-0.0448769	0.0535667	-0.837776	0.402157	0.999875
Gfus	310.912	-0.0448765	0.047853	-0.937798	0.348348	0.999875
Mir7689	10.5984	-0.0448758	0.242184	-0.185296	0.852997	0.999875
Nt5dc3	2115.94	-0.0448755	0.082644	-0.542998	0.587131	0.999875
Gm53689	133.069	-0.0448734	0.0586832	-0.764673	0.444466	0.999875
Lgi2	1005.2	-0.0448661	0.125013	-0.358891	0.719677	0.999875
Cemip2	639.876	-0.0448586	0.0728125	-0.616084	0.537839	0.999875
Gm57660	119.232	-0.0448525	0.0693866	-0.646415	0.518011	0.999875
Ppp4r4	748.913	-0.0448464	0.0816843	-0.549022	0.582991	0.999875
Gm11541	3.96829	-0.0448312	0.393768	-0.113852	0.909355	0.999875
9430018G01Rik	23.4603	-0.0448136	0.161783	-0.276998	0.781781	0.999875
Galnt1	795.319	-0.0447958	0.0768474	-0.582919	0.559948	0.999875
Gm38657	6.40473	-0.0447867	0.35934	-0.124636	0.900812	0.999875
Gm38431	562.79	-0.0447595	0.0522066	-0.857354	0.391249	0.999875
Fah	260.506	-0.0447502	0.0894639	-0.500204	0.616931	0.999875
Bag5	314.141	-0.0447448	0.0714895	-0.625893	0.531385	0.999875
Gm10373	2.56795	-0.0447384	0.400192	-0.111792	0.910988	0.999875
Bcl2l11	280.743	-0.0447267	0.139183	-0.321352	0.747944	0.999875
E030013I19Rik	30.6637	-0.0447183	0.297052	-0.150541	0.880338	0.999875
Gm35624	91.0294	-0.0447163	0.106591	-0.419513	0.674841	0.999875
Oxld1	33.6466	-0.0447138	0.133482	-0.334979	0.737641	0.999875
Gm37047	2.17928	-0.0447133	0.463022	-0.0965684	0.923069	0.999875
Sigmar1	483.575	-0.0447117	0.0695281	-0.643074	0.520176	0.999875
Or10q3	1.21361	-0.0447062	0.744951	-0.0600122	0.952146	0.999875
ERVB4_3-LTR_MM:ERVK:LTR	85.8335	-0.0446984	0.114905	-0.389004	0.697273	0.999875
1700052K11Rik	76.1595	-0.0446963	0.0739201	-0.604657	0.545407	0.999875
Rps25	1316.43	-0.0446805	0.0578292	-0.772629	0.439742	0.999875
Gm46878	440.956	-0.044649	0.0599868	-0.744315	0.456686	0.999875
2700099C18Rik	131.005	-0.044644	0.106408	-0.419554	0.674811	0.999875
Bhlhb9	918.143	-0.0446372	0.0827071	-0.539702	0.589403	0.999875
Gm16217	943.002	-0.0446309	0.0553881	-0.805785	0.420367	0.999875
Ctnnbl1	482.934	-0.044611	0.0862459	-0.517254	0.604979	0.999875
Sf1	3131.87	-0.0446065	0.0312897	-1.4256	0.153984	0.999875
Ppil2	1115.78	-0.044594	0.0356348	-1.25142	0.210782	0.999875
Stk11ip	777.774	-0.0445884	0.0492361	-0.905605	0.365145	0.999875
Gm41042	2.29383	-0.0445864	0.462779	-0.0963448	0.923247	0.999875
Fndc9	300.112	-0.0445726	0.0807284	-0.55213	0.580859	0.999875
Nudt21	486.817	-0.0445717	0.0458705	-0.971686	0.331207	0.999875
Arf2	485.907	-0.044559	0.0410652	-1.08508	0.277886	0.999875
Charlie16a:hAT-Charlie:DNA	419.14	-0.0445561	0.0642377	-0.693612	0.487925	0.999875
Gm30246	2.23149	-0.0445526	0.508448	-0.0876247	0.930175	0.999875
C430042M11Rik	4.32521	-0.0445424	0.340384	-0.130859	0.895887	0.999875
Bod1	511.506	-0.0445393	0.0683752	-0.651396	0.514791	0.999875
Wdr41	739.514	-0.0445308	0.0365151	-1.21952	0.222647	0.999875
Gm46268	10.7703	-0.0445281	0.246983	-0.180288	0.856927	0.999875
Meis3	384.757	-0.0445189	0.0631383	-0.705101	0.480747	0.999875
Kansl1l	1397.99	-0.0445047	0.0589091	-0.755481	0.44996	0.999875
Dennd4b	1528.52	-0.0444976	0.0528326	-0.842238	0.399655	0.999875
Ddx23	1504.36	-0.0444725	0.029566	-1.50418	0.132536	0.999875
Kctd15	197.603	-0.0444704	0.0973224	-0.456939	0.647715	0.999875
Ccm2	768.767	-0.0444231	0.0444711	-0.99892	0.317833	0.999875
Gm48057	0.654233	-0.0444212	1.20824	-0.0367652	0.970672	0.999875
Snrpa	776.342	-0.0444189	0.0432107	-1.02796	0.303969	0.999875
Gm39171	29.1475	-0.0444081	0.239646	-0.185307	0.852988	0.999875
Sdhc	1064.67	-0.0443908	0.0450177	-0.986074	0.324097	0.999875
Ppil4	528.422	-0.0443797	0.032069	-1.38388	0.166394	0.999875
Cacna2d3	1225.42	-0.0443613	0.156982	-0.282588	0.777493	0.999875
Mad1l1	609.346	-0.0443579	0.0775469	-0.572013	0.567313	0.999875
Gm38482	61.4182	-0.0443481	0.117831	-0.376371	0.706641	0.999875
AU040320	1784.74	-0.0443358	0.0342791	-1.29338	0.195881	0.999875
St13	2022.86	-0.0443036	0.0272884	-1.62353	0.104475	0.999875
Sh2b1	1671.1	-0.0442625	0.0299549	-1.47764	0.139505	0.999875
Diaph2	973.79	-0.0442438	0.072708	-0.608514	0.542847	0.999875
Atxn1l	1234.03	-0.0442437	0.0385852	-1.14665	0.251527	0.999875
Crtap	107.141	-0.0442374	0.149895	-0.295123	0.7679	0.999875
Sema4c	457.652	-0.0441963	0.102231	-0.432318	0.665511	0.999875
Map7d3	7.83099	-0.0441757	0.304251	-0.145195	0.884557	0.999875
Sqstm1	5722.54	-0.0441743	0.0282754	-1.56229	0.11822	0.999875
Gm46535	4.80977	-0.0441652	0.508559	-0.0868438	0.930796	0.999875
Gm35816	27.8306	-0.0441649	0.133402	-0.331067	0.740594	0.999875
Kdm3b	1918.08	-0.0441388	0.041187	-1.07167	0.28387	0.999875
Nle1	231.974	-0.0441369	0.0562804	-0.784233	0.432903	0.999875
Tcerg1l	418.113	-0.0441238	0.20283	-0.217541	0.827786	0.999875
Rpl22	739.821	-0.0441163	0.0577851	-0.763454	0.445193	0.999875
Gm16599	629.698	-0.0440979	0.103814	-0.424779	0.670997	0.999875
Lig4	222.964	-0.044093	0.0712485	-0.618861	0.536008	0.999875
BC005624	741.186	-0.0440886	0.0292251	-1.50858	0.131405	0.999875
Zfyve16	458.063	-0.0440871	0.0520914	-0.84634	0.397363	0.999875
Utp14a	201.618	-0.0440695	0.0717217	-0.614452	0.538916	0.999875
Zcchc3	181.839	-0.0440634	0.0618737	-0.71215	0.476372	0.999875
Plekhm2	1916.68	-0.0440525	0.0442003	-0.996657	0.318931	0.999875
Gm38880	14.8116	-0.0440464	0.22103	-0.199278	0.842045	0.999875
Pmepa1	747.135	-0.044032	0.0869021	-0.506685	0.612376	0.999875
Atad1	1321.7	-0.0440307	0.0367543	-1.19797	0.230927	0.999875
Erlin2	998.468	-0.0440264	0.0674143	-0.653072	0.51371	0.999875
MLTR12:ERV1:LTR	643.403	-0.0440195	0.0485558	-0.906575	0.364632	0.999875
Gm53638	349.862	-0.0439982	0.145937	-0.301489	0.763042	0.999875
Gm39510	1.36703	-0.0439903	0.657524	-0.0669029	0.946659	0.999875
Suclg1	767.106	-0.0439796	0.0614075	-0.716192	0.473873	0.999875
Rragd	1923.03	-0.043961	0.0843701	-0.52105	0.602332	0.999875
Gon7	57.6483	-0.0439151	0.0941439	-0.466467	0.640881	0.999875
Gm16867	457.591	-0.0439082	0.056817	-0.772801	0.43964	0.999875
Arhgap22	174.155	-0.043908	0.13333	-0.329318	0.741915	0.999875
Kcnk10	513.822	-0.0438907	0.089764	-0.488956	0.624873	0.999875
Rgs8	1077.47	-0.0438856	0.142981	-0.306933	0.758895	0.999875
Pcbp3	1089.05	-0.0438716	0.078084	-0.561852	0.574217	0.999875
Kif16b	606.555	-0.0438716	0.066148	-0.663234	0.507181	0.999875
IAPLTR4_I:ERVK:LTR	79.2652	-0.0438687	0.104844	-0.418418	0.675642	0.999875
Aspn	18.4469	-0.0438654	0.169078	-0.259438	0.795297	0.999875
Trappc9	1865.85	-0.0438592	0.0410283	-1.069	0.285071	0.999875
Nfatc2ip	131.529	-0.0438499	0.107273	-0.40877	0.682709	0.999875
Cpq	181.462	-0.0438072	0.11765	-0.37235	0.709632	0.999875
Zfp84	460.242	-0.0437998	0.0389439	-1.12469	0.26072	0.999875
Nrip1	1862.82	-0.0437625	0.0819909	-0.533747	0.593516	0.999875
Pcbp1	1402.27	-0.0437162	0.0522185	-0.837177	0.402493	0.999875
Gm30392	3.84688	-0.0437063	0.516191	-0.0846709	0.932523	0.999875
Gm39061	172.182	-0.0436699	0.0741852	-0.58866	0.556089	0.999875
Ebpl	123.967	-0.0436662	0.0741703	-0.588728	0.556044	0.999875
Gm57854	10281.8	-0.0436543	0.0751584	-0.58083	0.561355	0.999875
Foxp1	3380.93	-0.0436428	0.109373	-0.399026	0.689874	0.999875
Bop1	871.528	-0.0436326	0.0417483	-1.04513	0.295961	0.999875
1700109H08Rik	62.2149	-0.0436064	0.0897707	-0.485753	0.627142	0.999875
Plin3	282.79	-0.0436064	0.143738	-0.303375	0.761604	0.999875
Fbxo42	1362.22	-0.0435971	0.0377118	-1.15606	0.247656	0.999875
Rsbn1	588.099	-0.0435653	0.045806	-0.951082	0.341563	0.999875
Ncapg	94.5927	-0.0435652	0.146663	-0.297043	0.766434	0.999875
Agfg1	2457.62	-0.0435403	0.0494257	-0.880924	0.378359	0.999875
Gm25791	17.3097	-0.0434688	0.204351	-0.212716	0.831548	0.999875
Comt	1302.64	-0.0434664	0.0368943	-1.17814	0.238743	0.999875
Zfand3	1398.37	-0.0434634	0.0426898	-1.01812	0.30862	0.999875
Gm51810	296.35	-0.0434627	0.0494651	-0.878653	0.379589	0.999875
Cdc37	1085.13	-0.0434624	0.038544	-1.1276	0.259487	0.999875
Por	1049.6	-0.0434234	0.0840302	-0.516759	0.605324	0.999875
Pacc1	259.738	-0.0434103	0.0811336	-0.535047	0.592617	0.999875
Gadd45gip1	496.8	-0.0433902	0.0446279	-0.972266	0.330918	0.999875
9530018F02Rik	69.4976	-0.0433772	0.0757381	-0.572727	0.56683	0.999875
Rab14	2916.93	-0.0433715	0.0362312	-1.19708	0.231277	0.999875
Slc41a1	1899.71	-0.0433597	0.0569462	-0.761414	0.44641	0.999875
Rrs1	170.358	-0.043358	0.0828818	-0.52313	0.600883	0.999875
Ufc1	440.406	-0.0433515	0.0374205	-1.15849	0.246662	0.999875
Jag1	284.706	-0.0433469	0.148222	-0.292445	0.769946	0.999875
Sar1a	1603.95	-0.0433422	0.0351215	-1.23407	0.217178	0.999875
Gm57528	0.504578	-0.043325	1.27915	-0.0338702	0.972981	0.999875
Rpusd1	723.9	-0.0433198	0.0834102	-0.519358	0.603511	0.999875
H1f2	867.143	-0.0433138	0.123944	-0.349464	0.726741	0.999875
Gm54125	58.428	-0.0433083	0.112667	-0.384392	0.700688	0.999875
Gm42232	50.9959	-0.0433026	0.230612	-0.187773	0.851055	0.999875
Samd4	1099.31	-0.0432881	0.13789	-0.313931	0.753574	0.999875
Trappc2	328.213	-0.0432876	0.0716192	-0.604413	0.545569	0.999875
Il1rl1	7.30069	-0.0432734	0.277971	-0.155676	0.876288	0.999875
Gpatch4	193.057	-0.0432721	0.0584156	-0.740763	0.458837	0.999875
Mfsd14b	692.487	-0.0432644	0.0556025	-0.778102	0.436509	0.999875
Mrpl16	273.108	-0.0432642	0.0596246	-0.72561	0.468078	0.999875
Ist1	1225.78	-0.0432602	0.0640585	-0.675324	0.49947	0.999875
Cdk9	1075.99	-0.0432574	0.0445662	-0.970631	0.331732	0.999875
Rundc1	538.096	-0.0432526	0.0455234	-0.950117	0.342053	0.999875
Gps1	1171.61	-0.0432498	0.0382811	-1.1298	0.258563	0.999875
Xpo6	3087.44	-0.0432147	0.0234335	-1.84414	0.0651626	0.999875
Strap	1088.7	-0.0432037	0.0387668	-1.11445	0.265087	0.999875
Eif4g1	6487.2	-0.0431845	0.0230559	-1.87303	0.0610641	0.999875
Gm39772	0.558199	-0.0431822	0.843789	-0.0511766	0.959185	0.999875
Vars2	566.555	-0.043162	0.0446926	-0.965753	0.334168	0.999875
Pdp2	256.129	-0.0431584	0.0627927	-0.687315	0.491884	0.999875
Rnf2	523.396	-0.043152	0.057247	-0.753787	0.450977	0.999875
Cd68	558.815	-0.0431506	0.190809	-0.226146	0.821088	0.999875
1810014B01Rik	47.6095	-0.0431282	0.115595	-0.373097	0.709076	0.999875
Cyp27b1	43.4794	-0.0431263	0.128181	-0.336448	0.736533	0.999875
Gm39900	0.651737	-0.0431259	0.852835	-0.0505676	0.95967	0.999875
Gm51794	37.5394	-0.0431002	0.142796	-0.30183	0.762782	0.999875
Mir7116	5.52406	-0.0430849	0.233935	-0.184175	0.853876	0.999875
Gm24706	22.6656	-0.0430765	0.319144	-0.134975	0.892632	0.999875
Gpx4	1735.74	-0.0430667	0.0430034	-1.00147	0.316598	0.999875
Spcs2	806.998	-0.0430654	0.0568118	-0.758036	0.448429	0.999875
Hnrnph1	2215.59	-0.04306	0.0571314	-0.7537	0.451029	0.999875
Cenpt	317.09	-0.0430478	0.0515015	-0.835855	0.403237	0.999875
Chrnb4	6.28643	-0.0430424	0.373409	-0.115269	0.908232	0.999875
Tubb2a	6651.91	-0.0430178	0.089687	-0.479643	0.631481	0.999875
n-TFgaa2	4.40293	-0.0430142	0.255037	-0.168659	0.866065	0.999875
Eno1b	73.6381	-0.0430071	0.139796	-0.307641	0.758355	0.999875
Ermp1	951.668	-0.043007	0.0902799	-0.476374	0.633808	0.999875
Tmem186	314.513	-0.0430053	0.0548749	-0.783697	0.433218	0.999875
Mphosph10	150.065	-0.0429885	0.0883231	-0.486719	0.626457	0.999875
Bola1	82.7337	-0.042985	0.105617	-0.406989	0.684016	0.999875
Ganab	2553.19	-0.042971	0.051507	-0.834275	0.404126	0.999875
Klhl38	35.8846	-0.0429378	0.193414	-0.221999	0.824314	0.999875
Ankmy1	83.8976	-0.0429225	0.0955062	-0.449421	0.653128	0.999875
Mogs	403.891	-0.0429169	0.0466676	-0.91963	0.357766	0.999875
Wrap53	209.405	-0.0428519	0.0829029	-0.516892	0.605231	0.999875
Gm44040	508.208	-0.0428159	0.128494	-0.333212	0.738974	0.999875
Endog	153.556	-0.042814	0.0752526	-0.568937	0.569399	0.999875
Lbr	386.844	-0.0428009	0.0933369	-0.458563	0.646548	0.999875
Grwd1	240.315	-0.0428004	0.0390585	-1.0958	0.273166	0.999875
Gm26788	432.102	-0.0427984	0.0409283	-1.04569	0.295703	0.999875
Ccar1	973.539	-0.0427946	0.037658	-1.1364	0.255789	0.999875
Smad1	730.974	-0.0427846	0.047725	-0.896482	0.369995	0.999875
Usp16	428.11	-0.042781	0.0533592	-0.801755	0.422695	0.999875
Fam237b	1.41073	-0.0427804	0.612314	-0.0698667	0.9443	0.999875
Gm30416	4.68317	-0.0427685	0.305195	-0.140135	0.888554	0.999875
Hmgb1	1981.82	-0.0427552	0.0606018	-0.705511	0.480493	0.999875
Gm14210	22.136	-0.0427496	0.172608	-0.247668	0.804391	0.999875
Mir5126	21.3707	-0.042733	0.193226	-0.221155	0.824971	0.999875
Gpr183	123.394	-0.0427327	0.132274	-0.323061	0.746649	0.999875
n-TRacg2	9.94842	-0.0427194	0.203279	-0.210152	0.833549	0.999875
Pigq	1876.33	-0.0427092	0.0270214	-1.58057	0.113976	0.999875
Pold4	101.637	-0.04269	0.100677	-0.424029	0.671545	0.999875
Tmem263	444.394	-0.0426711	0.0546092	-0.781391	0.434572	0.999875
Gm2861	0.51852	-0.0426639	1.39102	-0.030671	0.975532	0.999875
Fbxl15	154.016	-0.0426484	0.0725206	-0.588087	0.556474	0.999875
2810048H02Rik	0.803323	-0.0426422	1.08927	-0.0391476	0.968773	0.999875
Rit2	722.524	-0.0426096	0.114347	-0.372635	0.70942	0.999875
Mto1	324.534	-0.0425798	0.0485855	-0.87639	0.380818	0.999875
Ecm1	296.098	-0.0425763	0.123818	-0.343863	0.730949	0.999875
Ubqln1	3043.97	-0.0425762	0.0332431	-1.28075	0.200281	0.999875
Tgfb3	268.45	-0.0425637	0.0984944	-0.432143	0.665637	0.999875
R3hcc1	218.09	-0.0425466	0.060614	-0.701926	0.482725	0.999875
Ergic3	1180.8	-0.0425413	0.0305178	-1.39398	0.163323	0.999875
Cuedc2	881.018	-0.0425261	0.0502192	-0.846809	0.397102	0.999875
Tstd1	21.9103	-0.0425169	0.17002	-0.250069	0.802534	0.999875
Zfp536	1195.47	-0.0424992	0.149098	-0.285042	0.775612	0.999875
Ackr1	647.086	-0.0424854	0.0920575	-0.461509	0.644433	0.999875
Mrps34	285.082	-0.0424499	0.0590425	-0.718971	0.472159	0.999875
Slc9a1	1878.81	-0.0424344	0.0494921	-0.857398	0.391225	0.999875
Gm11946	39.9638	-0.0424315	0.153653	-0.276151	0.782432	0.999875
Gm38593	28.9679	-0.0424297	0.198718	-0.213517	0.830923	0.999875
Grb2	1818.87	-0.0424219	0.0452866	-0.936743	0.348891	0.999875
6820408C15Rik	70.4238	-0.0424194	0.154595	-0.274391	0.783784	0.999875
Mmgt2	196.888	-0.042385	0.0744387	-0.569394	0.569089	0.999875
Xrcc5	363.775	-0.0423829	0.0700823	-0.60476	0.545339	0.999875
Hnrnpul1	3045.22	-0.0423769	0.0393727	-1.0763	0.281792	0.999875
Pds5a	1812.79	-0.0423446	0.0356263	-1.18858	0.234605	0.999875
Cdh9	342.952	-0.042333	0.178961	-0.236548	0.813007	0.999875
Crcp	217.191	-0.0423293	0.0557971	-0.758629	0.448075	0.999875
Marcks	2610.44	-0.042309	0.0752989	-0.561881	0.574197	0.999875
Mrps31	163.719	-0.0422862	0.0628357	-0.672965	0.50097	0.999875
Emid1	133.999	-0.0422855	0.0889688	-0.475284	0.634584	0.999875
Card9	143.563	-0.0422837	0.100272	-0.421691	0.673251	0.999875
Clptm1l	1587.86	-0.0422676	0.0386412	-1.09385	0.274021	0.999875
Kdm5c	2556.6	-0.0422524	0.0600203	-0.703969	0.481452	0.999875
Gm52912	62.8698	-0.0422517	0.0701379	-0.60241	0.546902	0.999875
Zfp958	151.751	-0.0422206	0.0695987	-0.606629	0.544097	0.999875
Arfgap3	368.363	-0.0422124	0.069392	-0.608317	0.542977	0.999875
Gm52099	22.0376	-0.0422017	0.183157	-0.230413	0.817771	0.999875
Dars2	282.147	-0.0421923	0.0558978	-0.754812	0.450361	0.999875
Vps16	875.184	-0.0421894	0.0316292	-1.33388	0.182245	0.999875
Vps28	808.053	-0.0421804	0.0393558	-1.07177	0.283822	0.999875
Atg3	635.087	-0.0421576	0.0378006	-1.11526	0.264738	0.999875
Ipo7	2074.6	-0.0421451	0.0346413	-1.21662	0.22375	0.999875
Gm26838	10.7414	-0.0421393	0.229636	-0.183505	0.854402	0.999875
Sema3a	362.091	-0.0421356	0.1346	-0.313044	0.754247	0.999875
Mir8094	204.208	-0.0421334	0.0534561	-0.788186	0.430588	0.999875
Gm40428	4.95413	-0.0421332	0.542529	-0.0776607	0.938098	0.999875
Cnot1	3601.62	-0.0420982	0.0302629	-1.39108	0.164201	0.999875
Tpst2	404.011	-0.0420794	0.0894505	-0.470422	0.638054	0.999875
Psmd2	3164.35	-0.0420653	0.0374525	-1.12316	0.261368	0.999875
Paip1	795.298	-0.0420615	0.0399453	-1.05298	0.292352	0.999875
Gm12841	395.554	-0.0420419	0.058888	-0.713931	0.47527	0.999875
Pik3c3	928.918	-0.0420132	0.0416694	-1.00825	0.313333	0.999875
Nceh1	2129.47	-0.041978	0.0505646	-0.830185	0.406434	0.999875
Snrpd1	150.42	-0.0419493	0.0946188	-0.443351	0.657512	0.999875
Ube2z	1399.25	-0.0419449	0.034736	-1.20754	0.227226	0.999875
Gm23475	2.20538	-0.0419336	0.52151	-0.0804081	0.935913	0.999875
UCON71:UCON71:Unknown	93.5219	-0.0419331	0.0825926	-0.50771	0.611657	0.999875
Mtx2	253.242	-0.0419049	0.0537755	-0.779256	0.435829	0.999875
Setd6	220.007	-0.0418949	0.054331	-0.771106	0.440644	0.999875
Gm57500	116.444	-0.0418815	0.101468	-0.412756	0.679786	0.999875
5830432E09Rik	97.4144	-0.0418563	0.114261	-0.366321	0.714126	0.999875
Ankrd6	851.447	-0.0418492	0.0647991	-0.64583	0.51839	0.999875
Phip	1766.14	-0.041848	0.0605791	-0.690799	0.489692	0.999875
Tmem265	107.844	-0.0418399	0.0767401	-0.545215	0.585605	0.999875
UCON14:DNA:DNA	67.4123	-0.0418319	0.086473	-0.483757	0.628558	0.999875
Smarcc1	1844.88	-0.0417969	0.0300482	-1.391	0.164226	0.999875
Lrrc23	53.0913	-0.041787	0.31025	-0.134688	0.892859	0.999875
Naa15	1076.24	-0.0417788	0.0457611	-0.912976	0.361255	0.999875
Aldoa	10320.2	-0.0417599	0.0749228	-0.557372	0.577273	0.999875
Sart3	874.246	-0.0417476	0.0421119	-0.991349	0.321515	0.999875
Rps15a	1417	-0.0417258	0.042348	-0.985309	0.324473	0.999875
Gm33746	65.0431	-0.0416821	0.145541	-0.286395	0.774576	0.999875
Fam20b	1734.88	-0.041679	0.0354734	-1.17494	0.24002	0.999875
Gm2897	14.2996	-0.0416752	0.298127	-0.13979	0.888826	0.999875
Dctd	123.576	-0.0416529	0.116141	-0.358641	0.719863	0.999875
2510009E07Rik	1220.27	-0.0416386	0.0496968	-0.837853	0.402114	0.999875
Ppwd1	178.745	-0.0416359	0.0610538	-0.681954	0.495268	0.999875
Rpl6	3029.72	-0.0416221	0.0572695	-0.726777	0.467363	0.999875
Pdcd6	505.646	-0.041619	0.0553209	-0.75232	0.451858	0.999875
Gm33100	10.6185	-0.0415886	0.22317	-0.186354	0.852167	0.999875
Chpf	1450.77	-0.0415872	0.057901	-0.718247	0.472605	0.999875
Dnttip1	323.77	-0.0415844	0.0461239	-0.901579	0.367281	0.999875
Mars1	880.193	-0.0415722	0.0333268	-1.24741	0.212248	0.999875
Bspry	32.1168	-0.0415525	0.120997	-0.343419	0.731283	0.999875
Gm39452	212.471	-0.0415519	0.197009	-0.210914	0.832955	0.999875
Snhg6	40.8799	-0.0415286	0.118825	-0.349495	0.726718	0.999875
Fdps	639.944	-0.0415231	0.0937641	-0.442846	0.657877	0.999875
Rilpl1	621.721	-0.0415118	0.097848	-0.424248	0.671385	0.999875
Aip	841.112	-0.041488	0.0413375	-1.00364	0.315552	0.999875
Tnni1	79.9185	-0.0414712	0.346715	-0.119612	0.904791	0.999875
Elp4	403.782	-0.0414681	0.0593598	-0.698589	0.484809	0.999875
Chmp2a	501.67	-0.0414497	0.0516377	-0.802702	0.422147	0.999875
Mtpn	4056.26	-0.0414363	0.0602395	-0.68786	0.491541	0.999875
Uckl1	568.086	-0.0414245	0.0613477	-0.675242	0.499522	0.999875
Uso1	1270.28	-0.0414203	0.0342714	-1.2086	0.226817	0.999875
Ncam2	3269.68	-0.0414045	0.154326	-0.268293	0.788474	0.999875
Gm53499	356.613	-0.0413919	0.117213	-0.353135	0.723987	0.999875
2600006K01Rik	39.2509	-0.0413887	0.199992	-0.206951	0.836048	0.999875
Tek	375.786	-0.0413832	0.048086	-0.860608	0.389454	0.999875
Api5	1486.56	-0.0413634	0.0423215	-0.977361	0.328391	0.999875
Rnf25	484.731	-0.0413522	0.0512603	-0.806709	0.419834	0.999875
Sf3b3	1917.79	-0.0413485	0.0413492	-0.999982	0.317319	0.999875
C030004G16Rik	49.8802	-0.0413385	0.156772	-0.263686	0.792022	0.999875
Gm51818	42.7119	-0.0413263	0.167565	-0.246629	0.805196	0.999875
Eme2	385.155	-0.041325	0.0341248	-1.211	0.225896	0.999875
Camk1	882.422	-0.0413246	0.0944546	-0.437508	0.661743	0.999875
Rabif	367.336	-0.0413018	0.0418414	-0.987104	0.323591	0.999875
Eif3l	1081.54	-0.041296	0.0366632	-1.12636	0.260013	0.999875
Lpcat1	882.153	-0.0412796	0.0447482	-0.922487	0.356275	0.999875
Gm41316	3.59474	-0.0412532	0.412727	-0.0999529	0.920382	0.999875
Zbtb26	177.963	-0.0412446	0.0717313	-0.574987	0.5653	0.999875
Dlk1	429.457	-0.041241	0.527837	-0.0781322	0.937723	0.999875
Gm52824	512.878	-0.0412255	0.0714174	-0.577247	0.563772	0.999875
Ces5a	14.2701	-0.041211	0.201987	-0.204028	0.838332	0.999875
A730008H23Rik	30.2459	-0.0411917	0.112295	-0.366818	0.713755	0.999875
Usp8	1423.28	-0.0411686	0.0466744	-0.882038	0.377756	0.999875
Gm14437	3.28407	-0.0411503	0.431988	-0.0952581	0.92411	0.999875
Tmem160	104.464	-0.041138	0.0886446	-0.464077	0.642592	0.999875
Dio3os	7.32422	-0.0411347	0.257169	-0.159952	0.872919	0.999875
Gm4924	94.4994	-0.0411318	0.089848	-0.457793	0.647101	0.999875
Nsa2	483.74	-0.0411292	0.0722651	-0.569144	0.569259	0.999875
Wdr36	532.619	-0.0411255	0.0338168	-1.21613	0.223937	0.999875
Gm39859	35.9222	-0.0411233	0.148578	-0.276778	0.78195	0.999875
Ormdl1	83.1503	-0.0411184	0.126977	-0.323826	0.74607	0.999875
Gm38973	218.344	-0.041117	0.202171	-0.203377	0.83884	0.999875
Kcnj8	48.3295	-0.0411088	0.138553	-0.296701	0.766694	0.999875
Gm52550	3.42724	-0.0411046	0.378809	-0.10851	0.913591	0.999875
Gm40094	4.50808	-0.041104	0.350034	-0.117429	0.90652	0.999875
Slc17a5	389.947	-0.0410992	0.0689668	-0.595927	0.551224	0.999875
Gm53236	1.71881	-0.0410967	0.750916	-0.0547288	0.956355	0.999875
ID_B1:B4:SINE	911260	-0.0410907	0.0428839	-0.958185	0.33797	0.999875
Trim17	468.533	-0.0410811	0.0635403	-0.646537	0.517932	0.999875
Cisd1	423.428	-0.0410742	0.0654466	-0.627598	0.530267	0.999875
Ddx52	310.923	-0.0410582	0.0644709	-0.636849	0.524223	0.999875
Sox9	1657.94	-0.0410544	0.0870513	-0.471612	0.637204	0.999875
Rnf146	848.399	-0.0410538	0.0390461	-1.05142	0.293066	0.999875
Gm25854	12.3404	-0.0410467	0.270204	-0.15191	0.879258	0.999875
Gm51963	30.0049	-0.0410343	0.121551	-0.337588	0.735674	0.999875
Zfp407	1338.83	-0.0410233	0.0433907	-0.94544	0.344434	0.999875
Ccdc183	41.8226	-0.0410099	0.117481	-0.349078	0.72703	0.999875
Ppp1r11	438.476	-0.0410071	0.0521307	-0.786622	0.431503	0.999875
Exosc10	1062.47	-0.0410056	0.0393368	-1.04242	0.297215	0.999875
Rnu1a1	415.671	-0.0409922	0.206108	-0.198887	0.842351	0.999875
Gm26510	7.59476	-0.0409922	0.232786	-0.176094	0.86022	0.999875
Eral1	282.216	-0.04098	0.0406722	-1.00757	0.313662	0.999875
Naip5	137.2	-0.0409532	0.129803	-0.315503	0.75238	0.999875
Stoml2	338.988	-0.0409419	0.0502679	-0.814474	0.415373	0.999875
Zfp60	611.127	-0.0409153	0.0478854	-0.854442	0.39286	0.999875
Pld2	586.737	-0.0408892	0.0713288	-0.57325	0.566476	0.999875
Pantr2	60.2948	-0.0408858	0.120589	-0.33905	0.734572	0.999875
Hmgn1	337.679	-0.0408828	0.102931	-0.397185	0.691231	0.999875
Gm34978	14.3995	-0.0408799	0.267995	-0.152539	0.878761	0.999875
Cacul1	1607.1	-0.0408191	0.0340729	-1.19799	0.23092	0.999875
Sprtn	410.377	-0.0408153	0.0533479	-0.765078	0.444225	0.999875
Dus1l	768.44	-0.0408151	0.0381892	-1.06876	0.285178	0.999875
Gm42614	101.118	-0.0408029	0.105715	-0.385972	0.699518	0.999875
Gm42297	0.894873	-0.0407857	0.832658	-0.0489825	0.960933	0.999875
Cntln	388.658	-0.0407708	0.0476111	-0.85633	0.391815	0.999875
Prss27	16.2853	-0.0407697	0.189221	-0.215461	0.829408	0.999875
Tnks1bp1	2188.04	-0.0407667	0.0801831	-0.50842	0.611159	0.999875
Gm22488	6.02617	-0.0407646	0.352519	-0.115638	0.907939	0.999875
Vapa	1860.24	-0.0407337	0.0368003	-1.10689	0.268344	0.999875
Arhgap18	216.642	-0.0407195	0.147544	-0.275981	0.782562	0.999875
Gm51456	116.964	-0.0407183	0.185475	-0.219536	0.826233	0.999875
Gm28822	0.457449	-0.0407133	1.2472	-0.0326437	0.973959	0.999875
Rnf19a	599.16	-0.0407123	0.0468746	-0.868537	0.3851	0.999875
Pcdhb14	239.319	-0.0407094	0.0711416	-0.572231	0.567166	0.999875
Gm41249	18.0555	-0.0407053	0.21892	-0.185937	0.852494	0.999875
Tmem106c	369.552	-0.0407033	0.0507354	-0.802266	0.422399	0.999875
Gm52310	129.524	-0.0407024	0.077409	-0.52581	0.59902	0.999875
Phb1	769.904	-0.0407024	0.0341117	-1.19321	0.232788	0.999875
4930515L03Rik	3.88969	-0.0406998	0.393694	-0.103379	0.917662	0.999875
Ube2d3	2781.76	-0.040695	0.0396653	-1.02596	0.304911	0.999875
Rbm27	1131.8	-0.0406946	0.0369134	-1.10243	0.270273	0.999875
Vsig10l	75.4877	-0.040688	0.0974596	-0.417485	0.676324	0.999875
Pin1	597.918	-0.0406835	0.0527047	-0.771913	0.440166	0.999875
B3galt6	227.282	-0.0406667	0.0637576	-0.637833	0.523582	0.999875
Cabp4	23.3734	-0.0406617	0.155306	-0.261817	0.793463	0.999875
Tab2	2169.53	-0.0406585	0.0677053	-0.600522	0.548158	0.999875
Ganc	230.461	-0.0406474	0.0709416	-0.572969	0.566665	0.999875
Slc26a7	15.3138	-0.0406313	0.364131	-0.111585	0.911153	0.999875
Gm53349	6.94089	-0.0405908	0.249722	-0.162544	0.870878	0.999875
Gm24067	11.6903	-0.0405819	0.178437	-0.22743	0.820089	0.999875
Dnpep	468.87	-0.0405753	0.0521402	-0.778197	0.436453	0.999875
Tspan13	1879.96	-0.0405613	0.0906917	-0.447243	0.654699	0.999875
Ppid	597.808	-0.0405527	0.0446233	-0.908778	0.363467	0.999875
Arl6	239.54	-0.0405324	0.0771065	-0.525668	0.599119	0.999875
Mllt10	1333.81	-0.0405186	0.0329894	-1.22823	0.21936	0.999875
Mfsd4b4	271.788	-0.0405146	0.0520347	-0.778607	0.436211	0.999875
Gm26614	535.276	-0.0405098	0.138016	-0.293514	0.769129	0.999875
Nup37	53.5787	-0.0405005	0.118882	-0.340678	0.733346	0.999875
Gm46360	0.502318	-0.0404983	0.870271	-0.0465353	0.962884	0.999875
Dync1h1	29343.6	-0.0404938	0.0524446	-0.772124	0.440041	0.999875
Oplah	539.986	-0.0404788	0.0666146	-0.607657	0.543415	0.999875
Gm21663	106.605	-0.0404637	0.338096	-0.119681	0.904736	0.999875
Exoc6	928.333	-0.0404502	0.0696481	-0.58078	0.561389	0.999875
Gm46173	53.5786	-0.0404405	0.483802	-0.083589	0.933383	0.999875
Hapstr1	1496.05	-0.0404384	0.0337131	-1.19949	0.230339	0.999875
Gm53976	3.27138	-0.0404339	0.296673	-0.136291	0.891591	0.999875
Gm14230	24.3324	-0.0404184	0.214539	-0.188396	0.850566	0.999875
Hspa9	2446.76	-0.0404168	0.0394667	-1.02407	0.3058	0.999875
TrnH	48.9342	-0.0404078	0.085569	-0.472225	0.636766	0.999875
Gm40552	1.22299	-0.0403635	0.69816	-0.0578142	0.953897	0.999875
Efna1	51.9681	-0.0403612	0.161652	-0.249679	0.802836	0.999875
Xlr	18.1085	-0.0403566	0.273583	-0.147512	0.882728	0.999875
Gm54253	47.5066	-0.040348	0.109477	-0.368553	0.712461	0.999875
Ubxn6	780.28	-0.0403328	0.0470816	-0.856658	0.391634	0.999875
Cacna2d4	68.5497	-0.04033	0.144359	-0.279374	0.779958	0.999875
Txndc2	10.6752	-0.0403105	0.286471	-0.140714	0.888096	0.999875
Cdc34	503.389	-0.0403103	0.0585997	-0.687892	0.491521	0.999875
Rtkn	735.038	-0.0403025	0.0805055	-0.500618	0.61664	0.999875
Tor1b	557.394	-0.0402911	0.0346233	-1.1637	0.244546	0.999875
Uqcrc2	1316.59	-0.0402788	0.0451048	-0.893005	0.371854	0.999875
Nup210	1463.02	-0.040263	0.0517233	-0.77843	0.436316	0.999875
Psmd12	725.782	-0.0402595	0.0342695	-1.17479	0.240078	0.999875
Ttc32	28.0516	-0.0402119	0.144151	-0.278957	0.780278	0.999875
Cpsf3	782.762	-0.040209	0.0597703	-0.672726	0.501122	0.999875
Rab34	249.446	-0.0401845	0.120744	-0.332808	0.739279	0.999875
Tmsb10	2232.14	-0.0401721	0.0966123	-0.415808	0.677551	0.999875
Sike1	454.504	-0.040168	0.0430416	-0.933237	0.350697	0.999875
Uqcrc1	2287.75	-0.0401654	0.0448508	-0.895533	0.370502	0.999875
1600012H06Rik	171.19	-0.0401536	0.0701991	-0.571995	0.567325	0.999875
Fkbp2	114.096	-0.0401522	0.061916	-0.648495	0.516665	0.999875
Gm30986	4.00353	-0.0401332	0.343841	-0.11672	0.907082	0.999875
Gm2155	27.7664	-0.0401196	0.146428	-0.273989	0.784093	0.999875
Gm52504	48.7669	-0.0401001	0.653008	-0.0614084	0.951034	0.999875
RLTR44C:ERVK:LTR	608.615	-0.0400859	0.0615563	-0.651207	0.514913	0.999875
Klf11	219.712	-0.040083	0.0828923	-0.483555	0.628702	0.999875
Pitrm1	762.477	-0.040082	0.0413365	-0.969651	0.332221	0.999875
Rtraf	489.221	-0.0400775	0.0608449	-0.658683	0.510099	0.999875
Ap1m1	1196.61	-0.0400636	0.0304673	-1.31497	0.18852	0.999875
Igf2bp3	398.293	-0.0400608	0.0543988	-0.736428	0.461471	0.999875
Lyrm7	158.126	-0.0400125	0.1017	-0.393434	0.693999	0.999875
Mir5116	18.2603	-0.0400079	0.142144	-0.28146	0.778358	0.999875
Cmpk1	452.877	-0.0400074	0.0619245	-0.646069	0.518235	0.999875
Rlf	1201.17	-0.0400052	0.039707	-1.00751	0.31369	0.999875
Gm33262	8.7288	-0.0399864	0.293366	-0.136302	0.891582	0.999875
Elmod1	2325.95	-0.0399606	0.109139	-0.366143	0.714259	0.999875
Lars1	767.459	-0.039949	0.0415754	-0.96088	0.336612	0.999875
Gm53613	766.823	-0.0399487	0.0622068	-0.642193	0.520748	0.999875
RLTR20A2B_MM:ERVK:LTR	2527.01	-0.039939	0.0461489	-0.865438	0.386799	0.999875
RLTR19A:ERVK:LTR	236.611	-0.0399373	0.0627613	-0.636337	0.524557	0.999875
Fkbp3	385.562	-0.0399237	0.0599759	-0.665662	0.505627	0.999875
Rfxap	280.466	-0.0399094	0.0700431	-0.569784	0.568824	0.999875
Fancg	241.642	-0.0398995	0.0540578	-0.738089	0.460461	0.999875
Dusp28	228.033	-0.0398937	0.056305	-0.708529	0.478617	0.999875
1700125H03Rik	46.8194	-0.0398926	0.142275	-0.280391	0.779178	0.999875
Gm53562	164.626	-0.0398881	0.12942	-0.308207	0.757925	0.999875
Rnf8	223.769	-0.0398856	0.0558197	-0.714544	0.474891	0.999875
Kcnj16	401.113	-0.0398706	0.0875073	-0.455626	0.648659	0.999875
Hnrnpdl	1726.19	-0.0398617	0.0411318	-0.969121	0.332485	0.999875
Zfp131	569.311	-0.0398581	0.0432518	-0.921537	0.35677	0.999875
D330041H03Rik	131.868	-0.0398577	0.0631988	-0.630672	0.528255	0.999875
Fus	2758.4	-0.0398459	0.0384961	-1.03506	0.300639	0.999875
Stxbp2	883.907	-0.0398319	0.0871261	-0.457175	0.647545	0.999875
Fscn1	3961.63	-0.0398102	0.0766572	-0.519328	0.603532	0.999875
Lemd1	23.2211	-0.0398052	0.288578	-0.137936	0.890291	0.999875
Gm30713	1.39667	-0.0398026	0.601733	-0.0661466	0.947261	0.999875
Prorsd1	116.901	-0.0397978	0.089493	-0.444703	0.656534	0.999875
Gramd1c	54.6692	-0.0397945	0.206357	-0.192843	0.847082	0.999875
Trim39	389.43	-0.0397937	0.0452889	-0.878665	0.379583	0.999875
Nck1	237.104	-0.0397922	0.0803591	-0.495181	0.620473	0.999875
Hmox2	808.636	-0.0397742	0.044783	-0.888154	0.374458	0.999875
Or5an6	0.475326	-0.0397741	1.51971	-0.0261722	0.97912	0.999875
Sec11a	256.774	-0.039748	0.0661555	-0.600827	0.547955	0.999875
Rgs2	745.828	-0.0397458	0.126924	-0.313147	0.754169	0.999875
Krt77	136.486	-0.0397312	0.158717	-0.250328	0.802334	0.999875
Zdhhc12	114.615	-0.0397179	0.0981407	-0.404704	0.685695	0.999875
Ppp1r16b	3304.05	-0.0396948	0.121163	-0.327616	0.743202	0.999875
Elovl5	1314.31	-0.0396931	0.0674256	-0.588695	0.556066	0.999875
Sfxn2	203.093	-0.0396705	0.100243	-0.395744	0.692294	0.999875
Pttg1ip	1102.01	-0.0396684	0.079571	-0.498528	0.618112	0.999875
Gm22154	8.25394	-0.039666	0.189271	-0.209573	0.834001	0.999875
Rad18	145.473	-0.0396429	0.077467	-0.511738	0.608834	0.999875
Abcb1a	694.162	-0.0396264	0.0793264	-0.499536	0.617402	0.999875
Hs1bp3	374.936	-0.0395664	0.059218	-0.668149	0.504038	0.999875
Kctd18	236.229	-0.0395553	0.0752479	-0.525666	0.59912	0.999875
Mrpl33	97.8727	-0.0395345	0.0850633	-0.464766	0.642099	0.999875
Mllt3	890.773	-0.0395113	0.0533921	-0.740022	0.459287	0.999875
Mrpl45	349.078	-0.0394981	0.0484899	-0.814563	0.415322	0.999875
Dhx34	410.153	-0.0394533	0.0804425	-0.490454	0.623813	0.999875
Pinx1	221.242	-0.0394464	0.0738151	-0.534395	0.593069	0.999875
Gm15486	0.733092	-0.0394292	1.04567	-0.0377072	0.969921	0.999875
Gm46941	0.82114	-0.0394279	0.724258	-0.054439	0.956585	0.999875
Zfp213	129.403	-0.0394203	0.0695318	-0.566939	0.570756	0.999875
Plpp5	369.112	-0.0394166	0.0574826	-0.685714	0.492893	0.999875
Kifc5b	57.9229	-0.0394139	0.131138	-0.300553	0.763755	0.999875
Slc7a5	2065.84	-0.0394103	0.0532451	-0.740167	0.459199	0.999875
Spmip4	49.9553	-0.0394053	0.114223	-0.344984	0.730107	0.999875
Gm33416	49.5313	-0.0394014	0.118942	-0.331267	0.740443	0.999875
Aebp2	1147.05	-0.0393983	0.0328996	-1.19753	0.231099	0.999875
Jdp2	510.329	-0.039369	0.0663311	-0.593522	0.552832	0.999875
Mier1	899.01	-0.0393671	0.059953	-0.656633	0.511417	0.999875
Cdin1	201.861	-0.0393481	0.065049	-0.6049	0.545246	0.999875
Thyn1	185.391	-0.0393481	0.0562766	-0.699191	0.484433	0.999875
Srrt	1909.55	-0.0393455	0.0309974	-1.26932	0.204327	0.999875
Tmem209	551.022	-0.0393411	0.0571202	-0.688744	0.490985	0.999875
Tm9sf4	1616.33	-0.0393401	0.0339181	-1.15986	0.246108	0.999875
Gm50605	58.1364	-0.0393253	0.170419	-0.230757	0.817504	0.999875
Washc1	379.839	-0.0393167	0.0434106	-0.905695	0.365097	0.999875
Fzd10os	15.6747	-0.0393164	0.201722	-0.194904	0.845468	0.999875
Eci1	179.508	-0.0393156	0.102243	-0.38453	0.700585	0.999875
Cd2bp2	857.116	-0.0393128	0.0350754	-1.12081	0.26237	0.999875
Gm42012	15.7665	-0.0392914	0.203047	-0.193509	0.84656	0.999875
Gm23301	5.47202	-0.039291	0.241538	-0.16267	0.870778	0.999875
Wnt5b	21.2348	-0.0392908	0.14435	-0.272191	0.785475	0.999875
Snx24	244.422	-0.0392773	0.072424	-0.542325	0.587595	0.999875
Gm52330	452.532	-0.0392325	0.0925612	-0.423854	0.671672	0.999875
Stip1	2248.08	-0.0391869	0.0484375	-0.809018	0.418505	0.999875
Ssu72	736.177	-0.0391463	0.0432821	-0.904446	0.365759	0.999875
Rpl38	733.292	-0.0391463	0.0527598	-0.741973	0.458104	0.999875
Kcna4	2950.33	-0.0391442	0.133188	-0.293901	0.768833	0.999875
Psmg1	158.443	-0.0391279	0.0625504	-0.625541	0.531616	0.999875
Ablim2	2754.37	-0.0391255	0.100903	-0.387755	0.698198	0.999875
Slc14a1	565.089	-0.039125	0.114008	-0.343178	0.731464	0.999875
Mrps7	372.45	-0.0391126	0.0411671	-0.950094	0.342065	0.999875
Mrpl13	214.092	-0.0391058	0.0615203	-0.635658	0.525	0.999875
Copz1	1105.68	-0.0391029	0.0416054	-0.939853	0.347293	0.999875
Ahsa1	770.965	-0.0390896	0.0451201	-0.866346	0.3863	0.999875
Gmpr	374.951	-0.0390794	0.0904335	-0.432134	0.665644	0.999875
Gm36523	5.04807	-0.0390755	0.367774	-0.106249	0.915385	0.999875
Rbmxl1	455.572	-0.0390597	0.0513182	-0.761127	0.446581	0.999875
Pck2	501.857	-0.0390583	0.0532745	-0.733153	0.463465	0.999875
Zmpste24	496.053	-0.0390523	0.0685156	-0.569976	0.568694	0.999875
4833412C05Rik	8.89059	-0.0390497	0.3371	-0.11584	0.907779	0.999875
Xbp1	1008.45	-0.0390425	0.0617633	-0.63213	0.527302	0.999875
Ugt8a	1075.74	-0.0390266	0.319539	-0.122134	0.902793	0.999875
Obi1	265.327	-0.0390187	0.0623196	-0.626107	0.531245	0.999875
Pdia5	90.2446	-0.0390154	0.0926235	-0.421226	0.67359	0.999875
Gm5914	23.6877	-0.0390013	0.118559	-0.32896	0.742186	0.999875
Rbbp4	1538.64	-0.0389898	0.0461556	-0.844746	0.398252	0.999875
LTR45C:ERV1:LTR	29.8669	-0.038981	0.158985	-0.245186	0.806312	0.999875
Tspan14	999.055	-0.0389795	0.0942251	-0.413685	0.679105	0.999875
Noc3l	298.692	-0.0389694	0.0473599	-0.822835	0.410602	0.999875
Tcf3	661.683	-0.038961	0.068364	-0.569906	0.568742	0.999875
Tigd3	54.9094	-0.038959	0.107197	-0.363432	0.716282	0.999875
Eulor6E:Crypton:DNA	64.8084	-0.0389487	0.127086	-0.306474	0.759244	0.999875
Efcab7	61.5602	-0.0389432	0.117235	-0.332182	0.739752	0.999875
Sdad1	560.365	-0.0388752	0.0412754	-0.941849	0.34627	0.999875
Gm30437	15.3712	-0.0388605	0.188127	-0.206565	0.83635	0.999875
Slc35b4	1303.18	-0.038848	0.0433102	-0.896972	0.369734	0.999875
Slc15a4	710.995	-0.0388404	0.0846117	-0.459043	0.646203	0.999875
Gm19859	17.1293	-0.0388385	0.26232	-0.148057	0.882297	0.999875
Gmeb2	636.026	-0.0388356	0.0367346	-1.05719	0.290424	0.999875
Zfp747	127.331	-0.0388308	0.0744716	-0.521417	0.602076	0.999875
Cldn4	1.11855	-0.0388213	0.844622	-0.045963	0.96334	0.999875
Zeb1os1	94.8939	-0.0387846	0.160236	-0.242046	0.808745	0.999875
Fam53c	1401.91	-0.0387447	0.0496169	-0.780877	0.434875	0.999875
4930581F22Rik	94.4136	-0.0387337	0.11041	-0.350817	0.725726	0.999875
Gm32817	21.1627	-0.0387224	0.307483	-0.125933	0.899785	0.999875
Rgs14	609.12	-0.0387191	0.122184	-0.316891	0.751327	0.999875
Rbm18	523.456	-0.0387033	0.0458404	-0.844305	0.398499	0.999875
Tm9sf3	2391.45	-0.0386991	0.039038	-0.991321	0.321529	0.999875
Dapk3	485.899	-0.0386779	0.0508086	-0.761249	0.446509	0.999875
Ctsb	10090.1	-0.0386516	0.095768	-0.403596	0.68651	0.999875
Ppp2ca	3410.29	-0.0386403	0.0384801	-1.00416	0.3153	0.999875
2310009B15Rik	26.4959	-0.0386348	0.148686	-0.259842	0.794986	0.999875
Nqo2	189.563	-0.0386292	0.0836714	-0.461677	0.644313	0.999875
Gm42318	5.78244	-0.0386265	0.858687	-0.0449832	0.964121	0.999875
St3gal4	576.875	-0.0386257	0.103025	-0.374916	0.707723	0.999875
Prcc	804.566	-0.0386236	0.0321819	-1.20017	0.230075	0.999875
Tmem61	2.68092	-0.038611	0.571918	-0.0675115	0.946175	0.999875
Psmf1	446.328	-0.0386097	0.0440156	-0.877183	0.380387	0.999875
Ppp4r1	1715.29	-0.0385992	0.0589882	-0.654355	0.512883	0.999875
Cox4i1	1554.12	-0.038595	0.0500019	-0.771872	0.44019	0.999875
Gm57787	94.6265	-0.038595	0.134844	-0.28622	0.77471	0.999875
Mtus1	925.105	-0.0385833	0.126931	-0.303971	0.76115	0.999875
Eif2s3y	526.535	-0.0385488	1.44993	-0.0265866	0.978789	0.999875
X2b_DNA:DNA:DNA	111.344	-0.0385276	0.0956184	-0.40293	0.686999	0.999875
Zc3h15	985.103	-0.0385236	0.0443661	-0.868312	0.385224	0.999875
Tars3	533.097	-0.0385164	0.0895473	-0.430123	0.667106	0.999875
Relt	244.017	-0.0385076	0.073911	-0.521	0.602367	0.999875
Ndufb9	609.093	-0.0384943	0.0446665	-0.861816	0.388789	0.999875
Flt3	164.604	-0.0384895	0.106616	-0.36101	0.718092	0.999875
Atp13a2	2933.53	-0.0384833	0.0383777	-1.00275	0.31598	0.999875
Gm53785	27.2991	-0.0384524	0.150179	-0.256043	0.797917	0.999875
Phaf1	698.059	-0.0384475	0.0343343	-1.1198	0.2628	0.999875
Yrdc	280.847	-0.0384273	0.0495036	-0.776253	0.437599	0.999875
Rabggtb	346.184	-0.0384223	0.0576972	-0.66593	0.505456	0.999875
Trim59	231.002	-0.0384201	0.2124	-0.180886	0.856457	0.999875
Ric8a	912.982	-0.0384106	0.0574164	-0.668984	0.503506	0.999875
Gsto1	252.227	-0.03841	0.119216	-0.322187	0.747311	0.999875
Psen1	1162.01	-0.0383622	0.055025	-0.697177	0.485692	0.999875
Ttc1	443.242	-0.0383523	0.0402953	-0.95178	0.341209	0.999875
Nln	747.069	-0.0383481	0.0554502	-0.691576	0.489203	0.999875
4933433G15Rik	12.4408	-0.0383352	0.230105	-0.166599	0.867686	0.999875
Cdrt4	3.8877	-0.0383326	0.39936	-0.0959851	0.923532	0.999875
Ssr3	1524.39	-0.0383164	0.0591766	-0.647493	0.517313	0.999875
Gm44867	39.7128	-0.0382996	0.311122	-0.123102	0.902027	0.999875
2810408B13Rik	85.5174	-0.0382792	0.127215	-0.3009	0.76349	0.999875
Gm29679	196.231	-0.0382732	0.0726584	-0.526755	0.598364	0.999875
Gm11694	121.535	-0.0382608	0.0682887	-0.56028	0.575289	0.999875
Usp24	4004.66	-0.0382548	0.0432633	-0.884231	0.376571	0.999875
St3gal1	1116.44	-0.038223	0.170676	-0.223951	0.822796	0.999875
Tsr3	174.637	-0.0382204	0.0728229	-0.524841	0.599694	0.999875
Pcmtd1	1381.02	-0.0382078	0.0461197	-0.82845	0.407416	0.999875
Gm52205	8.49027	-0.0382045	0.292218	-0.13074	0.895981	0.999875
Gm46655	5.24843	-0.0381889	0.317797	-0.120168	0.90435	0.999875
Lrrc8d	1032.25	-0.0381847	0.0768212	-0.49706	0.619147	0.999875
Gm41914	325.881	-0.0381808	0.10032	-0.380588	0.703509	0.999875
Chi3l1	243.875	-0.038172	0.123556	-0.308946	0.757363	0.999875
Ccdc9	519.993	-0.0381683	0.0400988	-0.951857	0.34117	0.999875
Gm35875	6.15872	-0.0381588	0.257457	-0.148214	0.882174	0.999875
Lyset	164.665	-0.0381549	0.0862498	-0.442376	0.658217	0.999875
Mtmr14	348.804	-0.0381453	0.0695288	-0.548626	0.583262	0.999875
Gm5067	214.182	-0.0381175	0.318228	-0.119781	0.904657	0.999875
Vps37c	572.905	-0.0381099	0.0539069	-0.706957	0.479593	0.999875
Tbl2	547.441	-0.0381068	0.0343698	-1.10873	0.267547	0.999875
5430402O13Rik	26.2676	-0.0380981	0.164373	-0.231779	0.81671	0.999875
Clrn1	14.0804	-0.0380962	0.291543	-0.130671	0.896035	0.999875
Lamtor2	136.089	-0.038089	0.0741804	-0.513464	0.607627	0.999875
Rbm17	541.811	-0.0380868	0.0487604	-0.781102	0.434743	0.999875
Sfrp1	330.738	-0.0380673	0.147685	-0.25776	0.796592	0.999875
1700101I11Rik	230.003	-0.0380341	0.0918246	-0.414203	0.678725	0.999875
Smo	300.33	-0.0380339	0.104477	-0.36404	0.715828	0.999875
Gm16249	0.535808	-0.0380242	0.954678	-0.0398293	0.968229	0.999875
Ap1s1	2003.5	-0.0380138	0.0597122	-0.636617	0.524374	0.999875
Pdik1l	297.77	-0.0379977	0.0600879	-0.63237	0.527145	0.999875
Fh1	749.532	-0.0379813	0.0500713	-0.758544	0.448125	0.999875
Ap1ar	841.733	-0.0379786	0.0574444	-0.661137	0.508525	0.999875
Sardh	289.611	-0.0379697	0.0688999	-0.551086	0.581575	0.999875
Tbc1d8	956.818	-0.0379674	0.0967546	-0.39241	0.694755	0.999875
Exoc7	1360.42	-0.0379465	0.0291438	-1.30204	0.192901	0.999875
Rpl9	2259.53	-0.0379265	0.0480216	-0.789781	0.429656	0.999875
Pet100	78.211	-0.0378988	0.0681656	-0.555981	0.578224	0.999875
Gm9884	39.677	-0.0378918	0.175705	-0.215657	0.829255	0.999875
Adck2	462.432	-0.0378867	0.0465935	-0.813133	0.416142	0.999875
Ppp3cc	462.328	-0.0378832	0.0433531	-0.87383	0.382211	0.999875
Tbrg4	685.638	-0.0378672	0.0347508	-1.08968	0.275855	0.999875
Rapgef3os2	70.9449	-0.0378477	0.153783	-0.246111	0.805597	0.999875
Fgd2	335.868	-0.0378373	0.105817	-0.357572	0.720663	0.999875
Gm35248	25.1903	-0.0378357	0.166645	-0.227044	0.82039	0.999875
Gm57779	128.457	-0.037827	0.0729326	-0.518656	0.604	0.999875
Gm32721	87.5747	-0.037811	0.105631	-0.357953	0.720379	0.999875
Nagk	260.364	-0.0377897	0.0554892	-0.681029	0.495853	0.999875
Arfgef1	2852.42	-0.0377886	0.0399871	-0.945019	0.344649	0.999875
6330420H09Rik	0.459087	-0.0377872	1.08045	-0.0349736	0.972101	0.999875
Mtmr3	2332.16	-0.0377801	0.0270742	-1.39543	0.162887	0.999875
Mgst3	540.963	-0.0377777	0.160374	-0.23556	0.813774	0.999875
Mgat5	2615.12	-0.0377754	0.0486342	-0.776724	0.437322	0.999875
Gnl1	1882.03	-0.0377564	0.0552081	-0.683892	0.494043	0.999875
Cox16	149.911	-0.0377105	0.0590885	-0.638204	0.523341	0.999875
1700010I14Rik	32.6036	-0.0376997	0.301461	-0.125057	0.900479	0.999875
Mrpl17	527.371	-0.0376798	0.0398992	-0.944373	0.344979	0.999875
Cd200	1534.97	-0.0376782	0.0703205	-0.535807	0.592092	0.999875
Ankib1	1903.85	-0.0376638	0.0414855	-0.907879	0.363942	0.999875
Mrps36	189.294	-0.0376577	0.0642522	-0.586091	0.557814	0.999875
Sys1	391.694	-0.0376311	0.0595363	-0.63207	0.527341	0.999875
Hcfc1r1	782.914	-0.0376103	0.046486	-0.809067	0.418477	0.999875
Atg4d	423.706	-0.037566	0.0433297	-0.866981	0.385953	0.999875
Trim43c	117.848	-0.0375646	0.0853305	-0.440224	0.659775	0.999875
Osgin2	218.55	-0.0375554	0.0613358	-0.612292	0.540345	0.999875
Rhobtb2	2302.51	-0.0375521	0.0758596	-0.495021	0.620585	0.999875
Ptges3	1429.93	-0.0375353	0.0433592	-0.865684	0.386663	0.999875
Rtn4	7584.77	-0.0375171	0.0509482	-0.736378	0.461501	0.999875
Mirlet7c-2	12.2757	-0.0375084	0.176427	-0.2126	0.831639	0.999875
Cables2	545.23	-0.0375064	0.0420104	-0.892787	0.371972	0.999875
Csnk2a2	1093.13	-0.0374903	0.0308196	-1.21644	0.223816	0.999875
Gm32085	11.1585	-0.0374797	0.30629	-0.122367	0.902609	0.999875
Gm57768	71.2823	-0.0374628	0.118186	-0.316981	0.751258	0.999875
Pspc1	762.428	-0.0374504	0.0334098	-1.12094	0.262314	0.999875
Hnrnpa1	1932.98	-0.0374384	0.0604192	-0.619644	0.535492	0.999875
Gm38972	17.9679	-0.0374275	0.180204	-0.207695	0.835467	0.999875
Slc22a23	2565.81	-0.037423	0.0484919	-0.771737	0.44027	0.999875
Gm15742	83.3928	-0.0374118	0.0976774	-0.383014	0.701709	0.999875
Rpl3	5423.6	-0.037406	0.0439802	-0.850519	0.395036	0.999875
Vegfd	107.527	-0.0373829	0.251695	-0.148524	0.881929	0.999875
Tomm6	371.927	-0.0373636	0.0384088	-0.972787	0.330659	0.999875
Snhg10	19.2791	-0.037339	0.15915	-0.234616	0.814507	0.999875
Gm31400	45.5851	-0.0373282	0.185075	-0.201692	0.840157	0.999875
Cpped1	636.095	-0.0373218	0.0728534	-0.512287	0.60845	0.999875
Garre1	1056.17	-0.0373177	0.0726836	-0.513426	0.607653	0.999875
Oip5	27.1926	-0.0373169	0.186496	-0.200095	0.841406	0.999875
Lactb2	318.319	-0.0373089	0.0520011	-0.717464	0.473088	0.999875
Bmyc	583.234	-0.0373012	0.0664146	-0.561642	0.57436	0.999875
Klhl40	60.9329	-0.0372935	0.233604	-0.159644	0.873162	0.999875
Gm5577	158.444	-0.0372857	0.0860795	-0.433154	0.664903	0.999875
Snord67	6.63283	-0.0372806	0.275249	-0.135443	0.892261	0.999875
Amdhd1	7.13619	-0.0372616	0.322509	-0.115537	0.90802	0.999875
1110025M09Rik	179.814	-0.0372463	0.0740749	-0.50282	0.615091	0.999875
Zfp442	225.617	-0.0372407	0.0561016	-0.663808	0.506813	0.999875
Sirt2	1871.84	-0.0372346	0.115089	-0.323528	0.746295	0.999875
Tmem38b	195.743	-0.0372174	0.119657	-0.311034	0.755775	0.999875
Fhip2b	783.962	-0.037148	0.0520722	-0.713394	0.475602	0.999875
Poldip3	1634.75	-0.0371397	0.0378769	-0.980536	0.326822	0.999875
Psma3	1112.06	-0.0371281	0.0448302	-0.828194	0.407561	0.999875
Gm42341	4.78073	-0.0371181	0.346338	-0.107173	0.914652	0.999875
Gm4123	60.8979	-0.0371118	0.111931	-0.331561	0.740221	0.999875
Them4	194.053	-0.037104	0.0659182	-0.56288	0.573517	0.999875
Cib1	149.34	-0.0371013	0.119942	-0.309327	0.757073	0.999875
Fyn	2387.84	-0.0370977	0.0458588	-0.808955	0.418541	0.999875
Tmem88b	1064.19	-0.0370976	0.324805	-0.114215	0.909067	0.999875
Grk6	1142.33	-0.0370934	0.0364375	-1.018	0.308677	0.999875
Hjurp	1144.76	-0.0370858	0.0682791	-0.543149	0.587027	0.999875
Emg1	340.945	-0.0370583	0.0577727	-0.64145	0.52123	0.999875
Rsph3a	159.809	-0.0370291	0.0657573	-0.563118	0.573355	0.999875
Lrrc27	105.534	-0.0370112	0.0879382	-0.420877	0.673845	0.999875
Kmt5a	679.18	-0.0370087	0.0801846	-0.461544	0.644408	0.999875
Ncoa4	1242.23	-0.037004	0.0379917	-0.974003	0.330055	0.999875
Neb	190.304	-0.036978	0.164364	-0.224977	0.821997	0.999875
Mir6911	12.1004	-0.0369778	0.172721	-0.21409	0.830477	0.999875
Zfp618	274.703	-0.0369661	0.280044	-0.132001	0.894983	0.999875
Rps21	496.464	-0.0369623	0.061091	-0.605038	0.545154	0.999875
Eml4	949.265	-0.0369612	0.0471662	-0.783636	0.433254	0.999875
Zfp975	164.079	-0.0369611	0.0770879	-0.479467	0.631607	0.999875
Gm39041	278.342	-0.0369488	0.0787361	-0.469274	0.638874	0.999875
Gm46110	4255.11	-0.0369407	0.134798	-0.274046	0.78405	0.999875
Adam17	481.946	-0.0369076	0.0840374	-0.439181	0.660531	0.999875
H2az2	340.216	-0.0369037	0.0773981	-0.476804	0.633502	0.999875
Mcidas	6.91091	-0.0368986	0.335609	-0.109945	0.912453	0.999875
Mcts1	344.336	-0.0368919	0.0506152	-0.728869	0.466082	0.999875
Klf8	206.905	-0.0368797	0.0719183	-0.5128	0.608091	0.999875
LOC118567864	3.43276	-0.0368776	0.476101	-0.0774575	0.93826	0.999875
Vps36	340.411	-0.0368496	0.0490925	-0.750615	0.452884	0.999875
E130317F20Rik	209.308	-0.0368339	0.0985551	-0.373739	0.708598	0.999875
Pgam5	685.628	-0.0368269	0.0581338	-0.633485	0.526417	0.999875
Lcor	1752.66	-0.0368057	0.0297391	-1.23762	0.215857	0.999875
Gm31793	35.0749	-0.0368021	0.138776	-0.26519	0.790863	0.999875
Mrpl12	494.221	-0.0368002	0.045965	-0.800612	0.423356	0.999875
H2ac12	37.5196	-0.0367811	0.315033	-0.116753	0.907056	0.999875
Birc6	7991.61	-0.0367787	0.0356195	-1.03254	0.301817	0.999875
Dnaja3	846.698	-0.0367219	0.0359357	-1.02188	0.306839	0.999875
Cfap251	258.726	-0.0366931	0.116715	-0.314381	0.753232	0.999875
Papola	2055.33	-0.0366839	0.0408655	-0.897673	0.36936	0.999875
Rabac1	1298.13	-0.0366818	0.0522209	-0.702436	0.482407	0.999875
Atad5	238.444	-0.0366771	0.0777141	-0.471949	0.636963	0.999875
Armcx3	736.61	-0.0366701	0.0448711	-0.817232	0.413796	0.999875
Traj42	0.850502	-0.0366602	0.871022	-0.0420887	0.966428	0.999875
Actn1	2260.99	-0.0366547	0.0581225	-0.630646	0.528272	0.999875
Fastkd2	239.811	-0.0366546	0.0542541	-0.67561	0.499288	0.999875
Eif4e3	866.892	-0.0366272	0.0356476	-1.02748	0.304195	0.999875
Tigger11a:TcMar-Tigger:DNA	231.519	-0.0366259	0.0494643	-0.740452	0.459026	0.999875
Gm6712	78.8448	-0.036616	0.0901658	-0.406097	0.684672	0.999875
Clec18a	135.259	-0.0366059	0.45258	-0.0808827	0.935535	0.999875
Xab2	817.953	-0.0366026	0.0516177	-0.709109	0.478257	0.999875
Gm22357	33.0123	-0.0365895	0.115982	-0.315477	0.752399	0.999875
Pex3	288.547	-0.0365833	0.050717	-0.721322	0.470712	0.999875
2810049E08Rik	40.2719	-0.0365817	0.147893	-0.247352	0.804636	0.999875
Ankrd55	123.512	-0.0365656	0.219028	-0.166945	0.867413	0.999875
Yeats4	313.649	-0.0365637	0.0537062	-0.68081	0.495992	0.999875
Saysd1	96.6788	-0.036558	0.0742392	-0.492436	0.622411	0.999875
Cldn3	14.6718	-0.0365415	0.47052	-0.077662	0.938097	0.999875
Med30	171.113	-0.0365318	0.0710487	-0.514179	0.607127	0.999875
Slc12a2	1523.07	-0.0365202	0.158952	-0.229756	0.818281	0.999875
Gm46095	63.0957	-0.0364956	0.132637	-0.275155	0.783197	0.999875
Sorcs2	2414.78	-0.0364905	0.0638977	-0.571077	0.567947	0.999875
Tubgcp3	996.066	-0.0364881	0.0309963	-1.17718	0.239124	0.999875
Tril	1527.6	-0.0364825	0.0717071	-0.508772	0.610912	0.999875
Ilf3	1989.71	-0.0364688	0.0360443	-1.01178	0.311645	0.999875
Lingo3	713.217	-0.036463	0.1702	-0.214236	0.830363	0.999875
Mir1902	16.3697	-0.036458	0.151441	-0.240741	0.809756	0.999875
Clk1	1141.65	-0.0364518	0.0651701	-0.559333	0.575934	0.999875
Fbln5	123.395	-0.0364452	0.174263	-0.209139	0.83434	0.999875
Gm39941	1007.34	-0.0364437	0.0908116	-0.401312	0.688191	0.999875
Flot2	1900.46	-0.036443	0.0651542	-0.559334	0.575934	0.999875
Poc1a	164.046	-0.0364246	0.0865343	-0.420926	0.673809	0.999875
Ugp2	756.301	-0.0364132	0.0721272	-0.504847	0.613666	0.999875
Hif1an	859.913	-0.0364044	0.0269128	-1.35268	0.176157	0.999875
Phlda1	383.649	-0.0363978	0.0642002	-0.566942	0.570753	0.999875
Nrm	71.4306	-0.036393	0.151649	-0.239982	0.810345	0.999875
Mir7046	5.86059	-0.0363862	0.218404	-0.166601	0.867684	0.999875
Ncbp1	992.532	-0.0363801	0.0359647	-1.01155	0.311754	0.999875
Pcdh11x	617.996	-0.0363611	0.101194	-0.35932	0.719356	0.999875
Elp5	679.562	-0.0363537	0.0425078	-0.855224	0.392427	0.999875
Zfp85os	65.5327	-0.0363526	0.107082	-0.339485	0.734244	0.999875
Cfap410	483.087	-0.0363442	0.0498109	-0.729644	0.465608	0.999875
Insig1	1077	-0.0363007	0.0947018	-0.383316	0.701485	0.999875
Hs3st6	2.35919	-0.0362597	0.593871	-0.0610566	0.951314	0.999875
Acy3	31.0619	-0.0362569	0.147541	-0.245741	0.805883	0.999875
Mak	83.7055	-0.0362313	0.128144	-0.282739	0.777377	0.999875
Btla	44.4934	-0.0362162	0.156504	-0.231408	0.816998	0.999875
Gm51749	114.871	-0.0362018	0.0840997	-0.430462	0.666859	0.999875
ERVB7_1-LTR_MM:ERVK:LTR	1180.76	-0.0362008	0.0548543	-0.659945	0.509289	0.999875
Impa2	96.8144	-0.0361867	0.104542	-0.346146	0.729233	0.999875
Blnk	283.035	-0.0361556	0.185665	-0.194735	0.8456	0.999875
Mfap1a	489.881	-0.0361544	0.0381606	-0.947427	0.343421	0.999875
Phf7	77.1108	-0.0361529	0.078921	-0.458089	0.646888	0.999875
Supv3l1	339.276	-0.0361234	0.0479052	-0.754061	0.450812	0.999875
Chst12	324.466	-0.036114	0.0785517	-0.459748	0.645697	0.999875
Gdf11	553.969	-0.036087	0.111212	-0.324488	0.745569	0.999875
Lrig1	990.646	-0.0360837	0.0765708	-0.471246	0.637465	0.999875
Gm1715	11.1817	-0.0360782	0.22349	-0.161431	0.871754	0.999875
Gm31615	20.6774	-0.0360613	0.240515	-0.149934	0.880817	0.999875
Mir5619	2.76181	-0.0360481	0.434588	-0.0829479	0.933893	0.999875
Yme1l1	1207.4	-0.0360125	0.0327392	-1.09998	0.27134	0.999875
Polrmt	615.544	-0.0360108	0.0433652	-0.830408	0.406308	0.999875
Erich3	171.095	-0.0360097	0.100213	-0.35933	0.719348	0.999875
Gm51935	8.52516	-0.0360056	0.25812	-0.139491	0.889062	0.999875
Rgs10	276.351	-0.0359774	0.179795	-0.200102	0.841401	0.999875
Gm46594	353.971	-0.0359326	0.050185	-0.716003	0.473989	0.999875
Gm26644	0.56285	-0.0359317	0.939526	-0.0382445	0.969493	0.999875
Atg101	243.763	-0.0359208	0.0805454	-0.44597	0.655619	0.999875
Gm53928	19.8837	-0.0359189	0.165373	-0.217199	0.828054	0.999875
Gm34744	11.1041	-0.0359146	0.222613	-0.161332	0.871832	0.999875
Gm40362	3.35159	-0.0359045	0.353012	-0.101709	0.918988	0.999875
U2af1l4	284.07	-0.0359041	0.0504491	-0.711689	0.476657	0.999875
Mir1306	38.5114	-0.035878	0.101059	-0.355019	0.722575	0.999875
4930513N10Rik	85.4792	-0.0358766	0.0691487	-0.518832	0.603878	0.999875
Sgsm2	2722.04	-0.0358703	0.0936622	-0.382975	0.701738	0.999875
1700016G22Rik	0.517755	-0.0358684	0.935138	-0.0383563	0.969404	0.999875
Zfp24	507.063	-0.0358675	0.059971	-0.598081	0.549786	0.999875
Zc3h3	647.674	-0.0358039	0.0322528	-1.1101	0.266955	0.999875
Gm52230	254.141	-0.0358034	0.151409	-0.236468	0.813069	0.999875
Erf	1085.77	-0.0357869	0.0641209	-0.558116	0.576765	0.999875
Fxr1	898.318	-0.0357704	0.0573093	-0.624163	0.532521	0.999875
Inhbb	92.1736	-0.0357577	0.119726	-0.298663	0.765197	0.999875
Gm34661	4.22163	-0.0357336	0.306718	-0.116503	0.907254	0.999875
Mon1a	388.061	-0.0357235	0.059565	-0.59974	0.54868	0.999875
Eif3c	3153.08	-0.0357227	0.0353359	-1.01095	0.312042	0.999875
Slc4a4	4225.81	-0.0356271	0.0855418	-0.416488	0.677053	0.999875
Gfm2	1250.9	-0.0356107	0.086094	-0.413626	0.679148	0.999875
Dpf2	948.972	-0.03561	0.0629517	-0.565672	0.571617	0.999875
Snx25	597.741	-0.0355996	0.0572537	-0.621786	0.534083	0.999875
MER97d:hAT-Tip100:DNA	117.566	-0.0355974	0.103192	-0.344963	0.730122	0.999875
Coprs	189.208	-0.0355718	0.0971608	-0.366112	0.714281	0.999875
Gm24656	1.46269	-0.0355691	0.518708	-0.0685725	0.94533	0.999875
Gm31862	17.7551	-0.0355658	0.176423	-0.201594	0.840234	0.999875
Gm40202	2.98488	-0.035558	0.419903	-0.0846814	0.932515	0.999875
A230108P19Rik	1.13387	-0.0355568	0.628557	-0.0565689	0.954889	0.999875
Prpf8	7224.35	-0.0355437	0.0245118	-1.45006	0.147041	0.999875
Adgrd1	109.447	-0.0355345	0.12061	-0.294623	0.768282	0.999875
Lmnb2	357.105	-0.0354868	0.0396511	-0.894977	0.370799	0.999875
Wdr81	1017.42	-0.0354809	0.0686773	-0.516632	0.605413	0.999875
Vps8	1723.69	-0.0354616	0.0459792	-0.771252	0.440557	0.999875
Gm51808	4.3153	-0.0354457	0.418255	-0.0847466	0.932463	0.999875
SRV_MM-int:ERVK:LTR	211.022	-0.0354309	0.0947005	-0.374136	0.708303	0.999875
Mcoln1	1260.87	-0.0354265	0.0444604	-0.79681	0.425562	0.999875
Tprn	415.399	-0.0354161	0.224953	-0.157438	0.8749	0.999875
Chrm1	3233.32	-0.0354135	0.219299	-0.161485	0.871711	0.999875
Lpcat3	448.409	-0.0354129	0.0826516	-0.42846	0.668316	0.999875
Scarna2	273.442	-0.0354047	0.0841472	-0.420748	0.673939	0.999875
Vps26c	525.859	-0.0354035	0.0517745	-0.683802	0.4941	0.999875
Tfip11	868.473	-0.035403	0.0363454	-0.974071	0.330021	0.999875
Slc22a18	13.0667	-0.035397	0.237372	-0.14912	0.881459	0.999875
Zfp317	704.319	-0.0353939	0.0364479	-0.971082	0.331508	0.999875
Pik3ip1	569.932	-0.0353818	0.0594159	-0.595494	0.551513	0.999875
Gm15350	156.936	-0.0353778	0.0983872	-0.359578	0.719163	0.999875
Gm38555	19.6608	-0.035342	0.25841	-0.136767	0.891215	0.999875
Sod2	2949.86	-0.035309	0.0492832	-0.716451	0.473713	0.999875
Atp5mj	294.182	-0.035309	0.0436771	-0.808409	0.418855	0.999875
Zfp729a	303.6	-0.0353047	0.0541995	-0.651385	0.514798	0.999875
Mcam	355.236	-0.0353011	0.218243	-0.161752	0.871502	0.999875
RLTR46A2:ERVK:LTR	49.7226	-0.0352587	0.126285	-0.2792	0.780091	0.999875
2310005E17Rik	2.02498	-0.0352564	0.629616	-0.0559967	0.955344	0.999875
Gm57576	1.87748	-0.0352259	0.651676	-0.0540543	0.956892	0.999875
Slc10a4-ps	0.499241	-0.0352232	0.86133	-0.0408939	0.96738	0.999875
Gm40513	2.73337	-0.0352022	0.433344	-0.0812339	0.935256	0.999875
Cic	6560.29	-0.0351836	0.0374978	-0.938285	0.348098	0.999875
Hsd17b1	9.70217	-0.0351766	0.306695	-0.114696	0.908686	0.999875
Snx21	543.641	-0.0351712	0.0794208	-0.442846	0.657877	0.999875
Ino80c	266.451	-0.0351627	0.0853675	-0.411898	0.680414	0.999875
Hells	183.84	-0.0351578	0.0780108	-0.450679	0.652221	0.999875
Pparg	88.9552	-0.0351555	0.216057	-0.162714	0.870744	0.999875
Gm51605	9.21826	-0.0351394	0.210433	-0.166986	0.867381	0.999875
Efs	329.035	-0.0351356	0.137889	-0.254812	0.798869	0.999875
Ubd	32.2144	-0.0351205	0.482672	-0.0727628	0.941995	0.999875
Tsen34	775.599	-0.0351099	0.0329258	-1.06633	0.286273	0.999875
Actr5	182.034	-0.0351054	0.0747615	-0.469565	0.638666	0.999875
Lix1l	439.77	-0.0350796	0.074054	-0.473702	0.635712	0.999875
Kit	759.207	-0.0350739	0.0975165	-0.359671	0.719093	0.999875
Osbpl9	1325.13	-0.0350684	0.0509251	-0.688628	0.491057	0.999875
Arxes1	280.239	-0.035055	0.118817	-0.295035	0.767968	0.999875
E130215H24Rik	33.6302	-0.0350403	0.141194	-0.248172	0.804001	0.999875
Rpa4	80.8777	-0.0350395	0.13052	-0.268462	0.788344	0.999875
Adnp2	870.94	-0.035028	0.028619	-1.22395	0.220973	0.999875
Maged2	569.624	-0.0350187	0.0437688	-0.800083	0.423663	0.999875
Rnf40	904.124	-0.0350142	0.0348257	-1.00541	0.314698	0.999875
Gm24299	8.43359	-0.0350036	0.273866	-0.127813	0.898297	0.999875
B3gntl1	345.957	-0.0349969	0.0525313	-0.66621	0.505277	0.999875
Gm36220	14.2133	-0.0349656	0.148051	-0.236173	0.813299	0.999875
Cyp2d13	0.445957	-0.0349599	0.855387	-0.0408703	0.967399	0.999875
Slc2a4rg-ps	220.65	-0.0349558	0.0633442	-0.551839	0.581059	0.999875
Chrna10	14.4247	-0.0349547	0.549679	-0.0635911	0.949296	0.999875
Supt5	2917.64	-0.0349428	0.0243238	-1.43657	0.150841	0.999875
Marchf7	1106.47	-0.0349213	0.039293	-0.888741	0.374142	0.999875
Gpat4	1135.2	-0.0349161	0.0343558	-1.01631	0.309483	0.999875
Pcdhgb7	710.964	-0.0349108	0.0573503	-0.60873	0.542704	0.999875
Pbrm1	1762.64	-0.0349067	0.0415142	-0.840837	0.400439	0.999875
Ctdsp2	2873.68	-0.0349065	0.0494515	-0.705873	0.480267	0.999875
Gm41173	6.13728	-0.0349012	0.310592	-0.11237	0.91053	0.999875
Arl11	24.3328	-0.0348981	0.222491	-0.156852	0.875362	0.999875
Mir1894	7.85735	-0.0348938	0.247707	-0.140867	0.887975	0.999875
Stac	74.9163	-0.0348916	0.282797	-0.123381	0.901806	0.999875
Tigger9a:TcMar-Tigger:DNA	538.041	-0.0348792	0.046771	-0.745743	0.455823	0.999875
Fcgr3	557.715	-0.0348759	0.12518	-0.278607	0.780547	0.999875
Syt17	1522.51	-0.0348668	0.25076	-0.139044	0.889415	0.999875
Pafah2	178.25	-0.0348423	0.0658808	-0.528869	0.596896	0.999875
Nup88	795.915	-0.0348122	0.0370527	-0.939532	0.347458	0.999875
Arrdc1	232.918	-0.0348112	0.0882496	-0.394463	0.693239	0.999875
Vma21	624.012	-0.0348065	0.0606713	-0.57369	0.566177	0.999875
Anapc5	2971.33	-0.0347851	0.0359168	-0.96849	0.3328	0.999875
Uqcc5	93.8559	-0.0347848	0.0835468	-0.416351	0.677153	0.999875
Gm54194	47.5659	-0.0347622	0.161032	-0.215872	0.829088	0.999875
RLTR19-int:ERVK:LTR	4304.26	-0.0347606	0.0439083	-0.791664	0.428556	0.999875
Ndfip2	1236.24	-0.034745	0.0608758	-0.570752	0.568168	0.999875
Twnk	330.249	-0.0347388	0.0526579	-0.659707	0.509442	0.999875
Ubap2l	3330.79	-0.0347362	0.0292549	-1.18736	0.235085	0.999875
Ik	1350.45	-0.034731	0.0366301	-0.948154	0.343051	0.999875
Mrfap1	1821.03	-0.0347243	0.0379221	-0.915675	0.359837	0.999875
Gm23527	1.80155	-0.0347171	0.520412	-0.0667108	0.946812	0.999875
Mrpl49	323.528	-0.0347133	0.0444734	-0.78054	0.435073	0.999875
Ngp	2.00178	-0.0347078	0.610334	-0.0568669	0.954651	0.999875
Dennd6a	706.601	-0.0347001	0.0392687	-0.883657	0.376882	0.999875
Adgrg4	0.470444	-0.0346863	0.899966	-0.0385418	0.969256	0.999875
Gm52203	9.28001	-0.0346744	0.244358	-0.1419	0.887159	0.999875
Gak	2793.52	-0.0346727	0.0365328	-0.949082	0.342579	0.999875
Itga2b	54.9287	-0.0346662	0.115468	-0.300224	0.764006	0.999875
Adcyap1	243.477	-0.0346535	0.411288	-0.0842561	0.932853	0.999875
Ilrun	4072.57	-0.0346392	0.039701	-0.872501	0.382935	0.999875
E130311K13Rik	67.5515	-0.034633	0.10318	-0.335656	0.737131	0.999875
Ing3	313.263	-0.0346264	0.0408763	-0.847102	0.396938	0.999875
Zfp637	246.406	-0.0346118	0.0635443	-0.544689	0.585968	0.999875
Nup50	896.436	-0.034603	0.0310097	-1.11588	0.264475	0.999875
Or10h1b	23.9905	-0.0345719	0.167392	-0.206532	0.836375	0.999875
4933408N05Rik	21.4813	-0.0345377	0.330352	-0.104548	0.916734	0.999875
Gm39943	6.48078	-0.0345362	0.314409	-0.109845	0.912532	0.999875
Gm34218	123.255	-0.0345274	0.124797	-0.276669	0.782035	0.999875
Phyh	869.51	-0.0345162	0.0444705	-0.77616	0.437655	0.999875
Slc24a5	206.245	-0.034512	0.0513746	-0.671772	0.501729	0.999875
Gm50589	279.493	-0.0345063	0.0933911	-0.369482	0.711768	0.999875
Nipbl	1931.18	-0.0344947	0.0578656	-0.596117	0.551097	0.999875
Vill	110.59	-0.0344827	0.135281	-0.254896	0.798803	0.999875
Nlrx1	180.931	-0.0344762	0.0816632	-0.422175	0.672897	0.999875
Psmc1	1436.08	-0.0344725	0.0382967	-0.900142	0.368045	0.999875
Cops5	683.862	-0.0344504	0.0514375	-0.669752	0.503016	0.999875
Adamts18	212.431	-0.0344338	0.300456	-0.114605	0.908758	0.999875
Gm46174	40.7824	-0.03443	0.146998	-0.23422	0.814814	0.999875
Ccnh	483.059	-0.0344257	0.0561088	-0.613554	0.53951	0.999875
Extl3	3320.88	-0.0344199	0.0403891	-0.852208	0.394099	0.999875
Efhd2	3454.96	-0.0344144	0.147824	-0.232807	0.815911	0.999875
Fez1	1730.09	-0.0344058	0.0422519	-0.8143	0.415473	0.999875
Dpysl3	1590.72	-0.0343953	0.0787352	-0.436848	0.662222	0.999875
Cask	2394.81	-0.034387	0.0517914	-0.663952	0.506721	0.999875
Capn7	765.021	-0.0343843	0.0383938	-0.895568	0.370484	0.999875
Gm16958	263.323	-0.0343681	0.0593756	-0.578826	0.562707	0.999875
Pcdhb17	318.016	-0.0343492	0.0682167	-0.50353	0.614592	0.999875
Fibp	427.25	-0.0343213	0.0383886	-0.894049	0.371296	0.999875
Tpm2	48.1957	-0.0343178	0.177775	-0.193041	0.846927	0.999875
Rhbdd3	300.06	-0.0343159	0.0473543	-0.724663	0.468659	0.999875
Lin54	360.725	-0.0343097	0.0640661	-0.535537	0.592279	0.999875
Rasl10b	4426.21	-0.034298	0.0926298	-0.37027	0.711182	0.999875
Gm30273	145.39	-0.0342886	0.0745918	-0.459684	0.645743	0.999875
B4galt3	767.89	-0.0342826	0.0412356	-0.831382	0.405758	0.999875
Foxo4	331.312	-0.0342643	0.100627	-0.340509	0.733473	0.999875
Gm45998	165.668	-0.034262	0.109239	-0.313643	0.753792	0.999875
Cyth1	2254.7	-0.0342618	0.0772129	-0.443732	0.657236	0.999875
Synpo	4247.42	-0.0342538	0.179451	-0.190881	0.848619	0.999875
Hsf5	48.2883	-0.034251	0.110351	-0.310382	0.75627	0.999875
Tmem50a	1013.66	-0.034243	0.066645	-0.513812	0.607384	0.999875
Jam3	683.604	-0.0342392	0.105772	-0.323707	0.74616	0.999875
Mrps30	351.304	-0.0342129	0.0597736	-0.572376	0.567068	0.999875
Gm52723	60.077	-0.0341871	0.119766	-0.285449	0.7753	0.999875
Anapc1	2822.39	-0.0341836	0.037162	-0.919852	0.35765	0.999875
Cimap1a	10.6526	-0.0341667	0.230464	-0.148252	0.882144	0.999875
Atp6v1d	1484.16	-0.034165	0.0476052	-0.717674	0.472959	0.999875
Larp7	152.936	-0.0341593	0.0624833	-0.546695	0.584589	0.999875
Mrpl37	511.089	-0.0341542	0.0352449	-0.969053	0.332519	0.999875
Spry4	355.603	-0.0341474	0.0887306	-0.384844	0.700353	0.999875
Ccdc190	500.317	-0.0341238	0.150916	-0.226111	0.821115	0.999875
UCON62:Crypton:DNA	25.0136	-0.0340928	0.158454	-0.215159	0.829644	0.999875
Gm39938	25.3893	-0.0340785	0.291493	-0.11691	0.906931	0.999875
L1MdN_I:L1:LINE	7641.67	-0.0340617	0.0336725	-1.01156	0.311749	0.999875
Rnf181	717.982	-0.034057	0.0477291	-0.713548	0.475507	0.999875
Mir3077	3.14146	-0.0340541	0.318651	-0.10687	0.914892	0.999875
Zfp286	186.721	-0.034052	0.103042	-0.330467	0.741047	0.999875
Gm52790	102.273	-0.0340176	0.0775434	-0.438691	0.660885	0.999875
Myl12b	2850.39	-0.0339975	0.0449362	-0.756572	0.449307	0.999875
Irak1bp1	162.668	-0.0339783	0.0696965	-0.487517	0.625892	0.999875
Enc1	13259.5	-0.0339625	0.154362	-0.220018	0.825857	0.999875
RLTR9A2:ERVK:LTR	179.08	-0.0339595	0.0754764	-0.449936	0.652757	0.999875
Ubac2	695.97	-0.0339588	0.0406335	-0.835735	0.403304	0.999875
Zdhhc4	392.336	-0.0339556	0.0488823	-0.694641	0.48728	0.999875
Trim41	842.621	-0.0339408	0.0376838	-0.900674	0.367762	0.999875
Copa	4505.75	-0.0339363	0.0295943	-1.14672	0.251497	0.999875
Thap1	114.61	-0.0339292	0.0847103	-0.400532	0.688764	0.999875
Gm52705	97.5496	-0.0339285	0.0931874	-0.364089	0.715792	0.999875
Gm33380	1.22883	-0.0339278	0.777755	-0.0436227	0.965205	0.999875
Gm53381	135.283	-0.0339	0.119549	-0.283564	0.776744	0.999875
Slc17a9	48.1795	-0.0338998	0.127045	-0.266834	0.789597	0.999875
Ggnbp2	1175.41	-0.0338518	0.0331984	-1.01968	0.30788	0.999875
Fam219b	304.052	-0.0338494	0.0433952	-0.780026	0.435375	0.999875
Tmtc4	293.783	-0.0338424	0.0521252	-0.649251	0.516176	0.999875
Eif4enif1	1170.57	-0.0338367	0.0333278	-1.01527	0.309977	0.999875
Cldn12	629.401	-0.0338356	0.0564171	-0.59974	0.54868	0.999875
Klhl12	539.295	-0.0338182	0.0540281	-0.625936	0.531357	0.999875
Pld1	285.809	-0.0337763	0.157486	-0.214472	0.830179	0.999875
Pfkp	5772.31	-0.0337655	0.0938812	-0.359662	0.7191	0.999875
Elmo2	3495.7	-0.033761	0.0400903	-0.842124	0.399718	0.999875
Gm32605	39.8973	-0.0337525	0.354967	-0.0950864	0.924246	0.999875
Zc3h12c	608.511	-0.0337508	0.0776927	-0.434414	0.663988	0.999875
Ftl1	6000.22	-0.0337462	0.130572	-0.258449	0.796061	0.999875
Gm12353	134.196	-0.0337394	0.0898834	-0.375368	0.707387	0.999875
Ndufa12	668.961	-0.033729	0.0477975	-0.705664	0.480397	0.999875
Gpc1	2119.26	-0.0337204	0.054067	-0.623679	0.532839	0.999875
Cth	51.9121	-0.03371	0.126874	-0.265697	0.790473	0.999875
Suco	918.749	-0.0336859	0.0500989	-0.672389	0.501336	0.999875
Pyurf	211.674	-0.0336792	0.0675983	-0.498226	0.618324	0.999875
Magee2	89.8632	-0.033674	0.172466	-0.19525	0.845197	0.999875
Macrod1	122.528	-0.0336595	0.0736308	-0.457139	0.647571	0.999875
Hipk3	3222.51	-0.0336536	0.0325898	-1.03264	0.30177	0.999875
Ier2	148.497	-0.0336504	0.187036	-0.179914	0.85722	0.999875
Uty	497.458	-0.0336494	1.44476	-0.0232907	0.981418	0.999875
Efcab6	364.668	-0.0336336	0.204471	-0.164491	0.869345	0.999875
Zfp882	224.604	-0.0336292	0.0740892	-0.453901	0.6499	0.999875
Gm52600	23.2482	-0.0336155	0.12282	-0.273698	0.784317	0.999875
Gm51787	18.6325	-0.0335966	0.270861	-0.124036	0.901287	0.999875
Rab1a	2376.88	-0.0335866	0.0411777	-0.815649	0.414701	0.999875
Junb	1160.85	-0.0335852	0.182987	-0.183539	0.854375	0.999875
Cenpl	29.4013	-0.0335789	0.205573	-0.163343	0.870248	0.999875
Tomm22	428.868	-0.0335613	0.0482955	-0.694916	0.487108	0.999875
Neil1	196.382	-0.0335463	0.0596118	-0.562746	0.573608	0.999875
Zfp39	247.079	-0.0335337	0.0586116	-0.572135	0.567231	0.999875
RLTR4_MM-int:LTR:LTR	44605.6	-0.0335293	0.0483061	-0.694101	0.487619	0.999875
Zfp90	194.28	-0.0335165	0.0773008	-0.433586	0.664589	0.999875
Edf1	732.713	-0.033514	0.0479817	-0.698473	0.484881	0.999875
Zfp1010	8.39374	-0.0335088	0.234874	-0.142667	0.886553	0.999875
Mrpl4	667.783	-0.0335084	0.0417233	-0.803111	0.42191	0.999875
Gm46406	58.8552	-0.0334503	0.186185	-0.179661	0.857419	0.999875
Ddx27	531.431	-0.0334478	0.0362582	-0.922489	0.356273	0.999875
Rsad1	270.281	-0.0334276	0.0710422	-0.470531	0.637976	0.999875
Itm2c	9689.84	-0.0334158	0.0797473	-0.419022	0.6752	0.999875
MMERVK9C_I:ERVK:LTR	1773.21	-0.0334118	0.0458257	-0.729107	0.465936	0.999875
Uqcrq	781.251	-0.0334041	0.0516786	-0.646382	0.518032	0.999875
Pgam1	6098.2	-0.0334009	0.0517201	-0.645801	0.518408	0.999875
Ccdc6	1811.83	-0.0333792	0.0424567	-0.786195	0.431753	0.999875
Akap1	814.638	-0.0333788	0.0560148	-0.595892	0.551247	0.999875
Gm31145	73.8669	-0.0333731	0.319219	-0.104546	0.916736	0.999875
