## Supplemental Tables 1-3 for "Derepression of transposable elements in mouse prefrontal cortex disrupts social behavior" (part 2 of 3)

### Sheet: SuppTable1_GFP_WT_deseq (continued)
ID	baseMean	log2FoldChange	lfcSE	stat	pvalue	padj
Gm34459	48.5612	-0.0333723	0.181083	-0.184293	0.853784	0.999875
Cdc26	280.026	-0.0333591	0.0579983	-0.575173	0.565174	0.999875
Tcp1	1445.56	-0.033309	0.0344382	-0.967209	0.33344	0.999875
Gm39008	13.2015	-0.0332989	0.241889	-0.137662	0.890508	0.999875
Gm15201	21.1013	-0.0332888	0.174849	-0.190386	0.849007	0.999875
Gm40678	3.734	-0.0332838	0.431428	-0.0771479	0.938506	0.999875
Fitm2	217.665	-0.0332837	0.0686562	-0.484788	0.627826	0.999875
Gpr33	2.55627	-0.0332762	0.437054	-0.0761375	0.93931	0.999875
Fchsd2	1129.04	-0.0332584	0.0643154	-0.517113	0.605077	0.999875
Gm42094	52.5452	-0.0332389	0.104629	-0.317684	0.750725	0.999875
Gm13536	46.289	-0.0332194	0.099783	-0.332916	0.739198	0.999875
Ddx6	4685.68	-0.0332165	0.027713	-1.19859	0.230689	0.999875
Abcf1	1176.85	-0.0332105	0.0311605	-1.06579	0.286519	0.999875
Cr1l	373.961	-0.0332041	0.0710987	-0.467014	0.64049	0.999875
Catsper2	204.182	-0.033204	0.0482202	-0.688591	0.491081	0.999875
3425401B19Rik	3.6624	-0.0331854	0.489363	-0.0678135	0.945934	0.999875
Cip2a	69.7711	-0.033181	0.163331	-0.203152	0.839016	0.999875
Trmt112	266.817	-0.033167	0.0611444	-0.542438	0.587517	0.999875
Zdhhc20	1013.91	-0.0331612	0.0714033	-0.464422	0.642346	0.999875
Rap1gapos	24.0622	-0.0331612	0.167957	-0.197439	0.843484	0.999875
Ddb2	363.592	-0.0331409	0.0398958	-0.830687	0.40615	0.999875
Gm52870	292.117	-0.0331397	0.114933	-0.28834	0.773087	0.999875
Gm22573	23.3741	-0.0331311	0.15935	-0.207913	0.835297	0.999875
Gm36076	3.30139	-0.0331209	0.5412	-0.0611989	0.951201	0.999875
Ubl3	1711.72	-0.0331172	0.0627143	-0.528064	0.597455	0.999875
Rsph4a	105.147	-0.0331165	0.185409	-0.178613	0.858242	0.999875
Pla2g15	682.645	-0.0331151	0.0844765	-0.392004	0.695055	0.999875
Rab5a	1041.09	-0.0330847	0.0423862	-0.780553	0.435066	0.999875
Olfml1	172.409	-0.0330826	0.148498	-0.222781	0.823706	0.999875
Myo1h	200.13	-0.0330809	0.0637755	-0.518709	0.603964	0.999875
Rab24	459.091	-0.0330806	0.0363286	-0.910595	0.362509	0.999875
Pole2	39.67	-0.0330805	0.163936	-0.201788	0.840082	0.999875
Hint2	112.177	-0.0330538	0.0632995	-0.522181	0.601544	0.999875
Atp6ap1	4824.86	-0.0330363	0.0435899	-0.757889	0.448517	0.999875
Tmco1	344.744	-0.0330348	0.0674542	-0.489736	0.624321	0.999875
Zfp65	184.182	-0.0330337	0.0619146	-0.533537	0.593662	0.999875
5930403L14Rik	1152.23	-0.0330279	0.104851	-0.314999	0.752762	0.999875
Vcp	5153	-0.0330273	0.0285228	-1.15793	0.246894	0.999875
Mrpl40	203.902	-0.0330123	0.0458832	-0.719486	0.471842	0.999875
Sars1	2100.19	-0.0330069	0.0356183	-0.926685	0.35409	0.999875
Gda	5558.39	-0.033	0.13135	-0.251237	0.801631	0.999875
Snhg1	95.3135	-0.0329991	0.127012	-0.259811	0.79501	0.999875
Exoc2	1115.67	-0.032998	0.0398182	-0.828717	0.407265	0.999875
Cnot6l	1433.49	-0.0329932	0.0445128	-0.741208	0.458567	0.999875
Gm30554	42.3621	-0.0329876	0.135977	-0.242597	0.808318	0.999875
Ccdc80	224.089	-0.0329799	0.117967	-0.279568	0.779809	0.999875
Eef2	19243.2	-0.0329758	0.0377626	-0.873239	0.382533	0.999875
Ppp2r1a	6628.25	-0.0329642	0.0537242	-0.613583	0.539491	0.999875
Fbxo30	321.87	-0.0329438	0.0743759	-0.442937	0.657811	0.999875
Lmo7	1878.86	-0.0329416	0.141367	-0.233022	0.815745	0.999875
1700023D09Rik	111.659	-0.0329369	0.0582057	-0.565872	0.571481	0.999875
Rchy1	387.711	-0.0329223	0.0584419	-0.563334	0.573207	0.999875
Bloc1s2	228.084	-0.0329124	0.0556432	-0.59149	0.554192	0.999875
Gm3173	10.0962	-0.0328953	0.299251	-0.109925	0.912469	0.999875
Arhgef16	20.0954	-0.0328798	0.2502	-0.131414	0.895448	0.999875
Reps1	925.377	-0.0328771	0.0333255	-0.986545	0.323866	0.999875
Tcf7l2	414.769	-0.0328512	0.129692	-0.253303	0.800034	0.999875
Hus1	304.096	-0.0328486	0.077034	-0.426418	0.669804	0.999875
Sox2	954.635	-0.0328431	0.160914	-0.204103	0.838273	0.999875
Mertk	1262.4	-0.0328422	0.105609	-0.310979	0.755817	0.999875
Qdpr	957.67	-0.0328324	0.187771	-0.174853	0.861195	0.999875
Rp1l1	1.33493	-0.0328019	0.618096	-0.0530692	0.957677	0.999875
Gm31187	27.8562	-0.0327963	0.224107	-0.146342	0.883651	0.999875
Hars1	722.144	-0.0327895	0.0500435	-0.655221	0.512326	0.999875
Gm50611	16.9747	-0.0327889	0.209605	-0.156432	0.875693	0.999875
Ephb4	187.505	-0.0327833	0.0912785	-0.359157	0.719478	0.999875
Gm5643	2.33044	-0.032783	0.466435	-0.0702842	0.943967	0.999875
Map4k5	998.857	-0.0327675	0.0447458	-0.732304	0.463983	0.999875
Gm51895	17.5934	-0.032764	0.182269	-0.179756	0.857344	0.999875
Irs1	906.358	-0.0327596	0.0478224	-0.685025	0.493328	0.999875
Gm35939	8.06519	-0.0327556	0.290801	-0.112639	0.910317	0.999875
Otud6b	733.258	-0.0327398	0.0441928	-0.740839	0.458791	0.999875
Gm10461	57.9463	-0.0327212	0.112433	-0.291027	0.77103	0.999875
Optc	21.7244	-0.0327192	0.208479	-0.156942	0.87529	0.999875
Klhdc7a	302.218	-0.0327158	0.155168	-0.210842	0.833011	0.999875
Ankrd28	1797.89	-0.0326943	0.0836147	-0.391011	0.695789	0.999875
Ruvbl1	350.566	-0.0326908	0.0473784	-0.689994	0.490198	0.999875
Gm57850	245.782	-0.0326836	0.059847	-0.546119	0.584984	0.999875
Vps29	824.779	-0.0326757	0.0399611	-0.817688	0.413535	0.999875
Stk35os1	134.038	-0.0326688	0.0708718	-0.460956	0.64483	0.999875
Pgap3	144.137	-0.0326503	0.0735411	-0.443974	0.657062	0.999875
Scyl2	695.698	-0.0326406	0.0473575	-0.689238	0.490673	0.999875
Thoc5	599.929	-0.0326309	0.0407116	-0.801514	0.422834	0.999875
Gm53279	496.297	-0.0326253	0.0437402	-0.745888	0.455735	0.999875
Gm50497	20.0979	-0.0326176	0.17035	-0.191474	0.848154	0.999875
Nop53	905.484	-0.032613	0.0522731	-0.623896	0.532696	0.999875
Gm32498	43.8534	-0.0326097	0.114326	-0.285234	0.775465	0.999875
Dcaf12l2	47.4172	-0.0325933	0.13033	-0.250083	0.802523	0.999875
Crk	2395.54	-0.0325865	0.0307509	-1.05969	0.289284	0.999875
Gm19582	76.0058	-0.0325829	0.0924891	-0.352289	0.724621	0.999875
Fam133b	279.843	-0.0325735	0.0557388	-0.584396	0.558954	0.999875
Tox	1104.24	-0.0325587	0.169075	-0.19257	0.847296	0.999875
Med13	2803.26	-0.032552	0.0413425	-0.787373	0.431064	0.999875
Cryz	195.636	-0.0325519	0.0655305	-0.496745	0.619369	0.999875
Map4	8088.12	-0.0325405	0.0669989	-0.485687	0.627189	0.999875
Mir3091	12.2529	-0.0325376	0.185667	-0.175247	0.860886	0.999875
Dnmbp	555.391	-0.0325232	0.0425684	-0.76402	0.444855	0.999875
Ptprb	1788.3	-0.03251	0.0618612	-0.525532	0.599214	0.999875
St8sia1	1221.94	-0.0325092	0.0572985	-0.567364	0.570467	0.999875
Arl14ep	554.308	-0.0324884	0.0515835	-0.629822	0.528811	0.999875
Bud23	535.615	-0.0324845	0.0350753	-0.926134	0.354376	0.999875
Usp15	2179.51	-0.0324782	0.0318199	-1.02069	0.307402	0.999875
Gm46771	4.77936	-0.0324758	0.325744	-0.0996974	0.920585	0.999875
Ube2g2	440.275	-0.0324757	0.0422685	-0.768319	0.442298	0.999875
Gga1	1388.06	-0.0324704	0.0317548	-1.02253	0.306528	0.999875
Gm33682	22.0873	-0.0324662	0.20423	-0.158969	0.873694	0.999875
UCON24:UCON24:Unknown	160.009	-0.0324433	0.0980676	-0.330826	0.740776	0.999875
Amacr	92.9634	-0.0324246	0.0969542	-0.334432	0.738054	0.999875
Dnai4	401.497	-0.0324081	0.0932301	-0.347614	0.72813	0.999875
Fuom	180.627	-0.032398	0.0745994	-0.434293	0.664076	0.999875
Dnajc9	224.358	-0.0323794	0.06862	-0.471866	0.637023	0.999875
Mxd3	100.315	-0.0323643	0.0937466	-0.345231	0.729921	0.999875
Mir344b	11.3726	-0.032356	0.257918	-0.125451	0.900167	0.999875
Ero1b	350.515	-0.0323551	0.0594798	-0.543968	0.586463	0.999875
Gnb1l	114.756	-0.0323468	0.0683868	-0.472998	0.636215	0.999875
Dgkz	7696.86	-0.0323468	0.0964179	-0.335485	0.737259	0.999875
L1M3de:L1:LINE	397.789	-0.0323466	0.0704655	-0.459041	0.646204	0.999875
Gm35837	1.5643	-0.0323462	0.695584	-0.0465023	0.96291	0.999875
Khdrbs1	2512.87	-0.0323412	0.0405719	-0.797134	0.425373	0.999875
Pfdn2	623.875	-0.0323267	0.0451282	-0.71633	0.473788	0.999875
Epha3	148.776	-0.0323171	0.127248	-0.25397	0.799519	0.999875
Gm16118	33.4446	-0.0323039	0.163286	-0.197836	0.843173	0.999875
Cyb5rl	81.919	-0.0322934	0.0866774	-0.37257	0.709468	0.999875
Itgb8	1704.78	-0.0322917	0.100272	-0.322041	0.747422	0.999875
Pcdhgb1	518.213	-0.0322769	0.044876	-0.719247	0.471988	0.999875
Zbtb1	404.024	-0.032263	0.0670043	-0.481507	0.630157	0.999875
Seh1l	408.893	-0.0322472	0.0599412	-0.53798	0.590591	0.999875
Lats1	1449.52	-0.03223	0.0514102	-0.626919	0.530713	0.999875
Wdhd1	180.547	-0.0322283	0.0857685	-0.375759	0.707096	0.999875
Pygo2	768.865	-0.0321916	0.0413808	-0.777935	0.436607	0.999875
Wwp1	1037.86	-0.0321823	0.0525596	-0.612301	0.540339	0.999875
Atic	664.314	-0.0321817	0.0493126	-0.652606	0.51401	0.999875
LTRIS4B:ERV1:LTR	110.074	-0.0321683	0.080158	-0.401311	0.688191	0.999875
Arl8b	2469.46	-0.0321663	0.0427731	-0.752021	0.452038	0.999875
Rspry1	620.655	-0.0321527	0.0544773	-0.590204	0.555054	0.999875
Daam1	1774.46	-0.0321472	0.0508819	-0.6318	0.527518	0.999875
Gm25335	6.70367	-0.0321465	0.244908	-0.13126	0.89557	0.999875
Gm29480	50.6575	-0.0321193	0.109283	-0.293909	0.768827	0.999875
A830011K09Rik	27.8448	-0.0321157	0.16307	-0.196945	0.84387	0.999875
5830408C22Rik	16.2795	-0.0320816	0.212127	-0.151237	0.879788	0.999875
Cyb5r4	241.105	-0.0320661	0.0621101	-0.516278	0.60566	0.999875
Pid1	666.098	-0.0320595	0.0624301	-0.513526	0.607583	0.999875
Hectd1	3976.26	-0.0320577	0.024937	-1.28555	0.198602	0.999875
Gm30599	7.75703	-0.0320559	0.305975	-0.104766	0.916561	0.999875
Zbtb11os1	101.262	-0.0320468	0.0674782	-0.474921	0.634843	0.999875
Tubgcp5	579.007	-0.0320229	0.0455361	-0.703242	0.481905	0.999875
Nsfl1c	996.2	-0.0320201	0.0298022	-1.07442	0.282635	0.999875
Slc25a25	1152.24	-0.0319923	0.0451047	-0.70929	0.478145	0.999875
Grik2	2490.82	-0.0319909	0.0668804	-0.478329	0.632416	0.999875
Mir22hg	216.785	-0.0319831	0.0972279	-0.328949	0.742194	0.999875
Gm15958	12.0333	-0.0319691	0.330632	-0.096691	0.922972	0.999875
Trappc3	282.083	-0.0319576	0.0348051	-0.918188	0.35852	0.999875
Zfyve26	1423.05	-0.03193	0.0740173	-0.431386	0.666188	0.999875
Pde9a	512.199	-0.031925	0.157144	-0.203157	0.839012	0.999875
3200001D21Rik	60.4846	-0.0319247	0.101551	-0.314372	0.753239	0.999875
Apoo-ps	2.18393	-0.0319097	0.435685	-0.0732403	0.941615	0.999875
Eef1akmt1	117.743	-0.0319016	0.0882622	-0.361441	0.71777	0.999875
Gm31651	0.901417	-0.031866	1.35009	-0.0236029	0.981169	0.999875
Srsf1	2241.78	-0.0318592	0.0437814	-0.727688	0.466805	0.999875
Commd1	310.148	-0.0318476	0.0416705	-0.764271	0.444706	0.999875
Fat4	1235.8	-0.0318416	0.0962989	-0.330654	0.740906	0.999875
Thtpa	392.021	-0.0318173	0.0540673	-0.588476	0.556213	0.999875
Gm38553	285.3	-0.0318006	0.0480423	-0.66193	0.508016	0.999875
Wbp4	653.018	-0.0317774	0.0454761	-0.698773	0.484694	0.999875
2210418O10Rik	9.99924	-0.0317197	0.20552	-0.154339	0.877343	0.999875
Cd160	44.9969	-0.0317174	0.147189	-0.215487	0.829388	0.999875
Capn5	1531.75	-0.0317121	0.059157	-0.536067	0.591912	0.999875
Cdipt	1765.8	-0.0316696	0.0702859	-0.450582	0.652291	0.999875
Psmd4	904.565	-0.0316372	0.0371648	-0.851269	0.39462	0.999875
Fbxl9	223.569	-0.0316198	0.0638307	-0.495369	0.62034	0.999875
Gm266	62.5801	-0.031616	0.124697	-0.253543	0.799849	0.999875
Zc3h11a	872.483	-0.0316094	0.0367753	-0.859528	0.39005	0.999875
Dkk2	18.2941	-0.0315995	0.308035	-0.102584	0.918293	0.999875
Deptor	486.972	-0.0315918	0.22287	-0.14175	0.887278	0.999875
Apoc1	4.88651	-0.0315849	0.442048	-0.0714512	0.943039	0.999875
D930028M14Rik	25.4054	-0.0315672	0.166194	-0.189942	0.849355	0.999875
Spsb3	641.027	-0.0315633	0.0446621	-0.706713	0.479745	0.999875
Ube2d2a	1605.28	-0.031542	0.0282657	-1.11591	0.26446	0.999875
Gm42147	16.2329	-0.0315213	0.183778	-0.171518	0.863816	0.999875
Acss1	559.412	-0.031512	0.0967606	-0.32567	0.744674	0.999875
Csde1	4133.34	-0.0315032	0.037074	-0.849737	0.395471	0.999875
Gm31841	329.169	-0.0314988	0.0800458	-0.393509	0.693944	0.999875
Fzd4	201.716	-0.0314932	0.077715	-0.40524	0.685301	0.999875
Ezh2	293.871	-0.0314902	0.132207	-0.238188	0.811735	0.999875
Usp4	2078.9	-0.0314841	0.0301975	-1.04261	0.297131	0.999875
Exo5	134.048	-0.0314523	0.0708162	-0.444139	0.656942	0.999875
Gm41530	37.2194	-0.0314514	0.160987	-0.195366	0.845107	0.999875
2810021J22Rik	198.146	-0.0314229	0.0587641	-0.53473	0.592836	0.999875
Gm22299	3.24173	-0.0314104	0.52228	-0.060141	0.952043	0.999875
Zfand6	435.092	-0.0314037	0.0527313	-0.595542	0.551481	0.999875
Mir12193	85.9638	-0.0314035	0.0736451	-0.426416	0.669805	0.999875
Lrrc61	326.127	-0.0314005	0.107151	-0.293049	0.769485	0.999875
Eif1	2410.91	-0.0313982	0.0373898	-0.839754	0.401046	0.999875
Mamstr	120.922	-0.0313917	0.0888832	-0.353179	0.723954	0.999875
Abhd13	581.702	-0.0313771	0.0402979	-0.77863	0.436197	0.999875
Disp1	277.331	-0.0313658	0.0594173	-0.527891	0.597575	0.999875
Ptprj	3859.46	-0.0313552	0.0804885	-0.389561	0.696861	0.999875
Arsb	2348.38	-0.0313514	0.0481137	-0.651611	0.514652	0.999875
Gm17029	164.806	-0.03135	0.059603	-0.52598	0.598902	0.999875
Parl	335.411	-0.0313499	0.0536373	-0.584479	0.558898	0.999875
Gm53521	43.8484	-0.0313286	0.246943	-0.126866	0.899047	0.999875
Lhx8	22.694	-0.0313192	1.01855	-0.0307489	0.97547	0.999875
Canx	6005.77	-0.0312976	0.0351011	-0.891641	0.372585	0.999875
Ssr2	791.687	-0.0312743	0.0548481	-0.570198	0.568544	0.999875
Pard3b	217.132	-0.0312731	0.130616	-0.239427	0.810774	0.999875
Marchf2	687.387	-0.0312588	0.0405375	-0.771109	0.440642	0.999875
Tbl1x	1715.29	-0.0312489	0.0446299	-0.70018	0.483815	0.999875
Gm26911	557.019	-0.0312437	0.214482	-0.145671	0.884181	0.999875
Ndufa2	260.72	-0.0312282	0.0485772	-0.642857	0.520317	0.999875
Tmem97	183.82	-0.0312272	0.0837377	-0.372917	0.70921	0.999875
Sulf2	4367.95	-0.0312228	0.0850106	-0.367282	0.713409	0.999875
Cenpb	1865.8	-0.0312058	0.0668544	-0.466772	0.640663	0.999875
Fxyd2	26.7007	-0.0311978	0.137626	-0.226685	0.820669	0.999875
Oip5os1	1259.89	-0.0311967	0.115973	-0.269	0.78793	0.999875
Mir1970c	4.88097	-0.0311871	0.265344	-0.117535	0.906436	0.999875
Tsen15	145.296	-0.0311557	0.0646723	-0.481747	0.629985	0.999875
Cnot9	552.598	-0.0311467	0.0406771	-0.765707	0.443851	0.999875
Gm52729	30.22	-0.0311435	0.169896	-0.183309	0.854556	0.999875
Ddr1	2125.52	-0.03112	0.179605	-0.173269	0.86244	0.999875
Gm25501	29.3522	-0.0311075	0.152554	-0.203911	0.838423	0.999875
Chmp2b	492.833	-0.0310954	0.0490971	-0.633344	0.526509	0.999875
Hey1	988.871	-0.0310896	0.0778563	-0.39932	0.689657	0.999875
Nlrp10	3.59977	-0.0310787	0.56666	-0.0548455	0.956262	0.999875
Mir3082	121.031	-0.0310705	0.05663	-0.548658	0.58324	0.999875
Tbc1d15	516.227	-0.0310682	0.0579846	-0.535802	0.592095	0.999875
Gm24224	440.984	-0.0310543	0.063741	-0.487194	0.626121	0.999875
Dap3	794.35	-0.0310517	0.0438388	-0.708315	0.47875	0.999875
Gm14502	353.374	-0.0310321	0.10505	-0.295405	0.767685	0.999875
Zfp433	72.2804	-0.0310248	0.089293	-0.34745	0.728254	0.999875
Gm28154	12.4075	-0.0310149	0.229023	-0.135423	0.892278	0.999875
Utp11	216.71	-0.0310108	0.0677299	-0.457859	0.647054	0.999875
Gm49607	21.858	-0.0310001	0.175284	-0.176856	0.859621	0.999875
Zfp28	158.169	-0.0309994	0.0707181	-0.438352	0.661131	0.999875
Gm34503	1.41534	-0.0309924	0.702077	-0.0441438	0.96479	0.999875
Rnd1	165.395	-0.0309732	0.141697	-0.218589	0.826971	0.999875
4933409K07Rik	494.392	-0.0309311	0.177566	-0.174195	0.861712	0.999875
Cdc40	656.052	-0.0309152	0.0490694	-0.630031	0.528674	0.999875
Cep19	476.389	-0.0309147	0.0756452	-0.40868	0.682774	0.999875
Ubl5	787.549	-0.0309136	0.0350835	-0.881143	0.378241	0.999875
Gm31909	121.094	-0.0308831	0.0820065	-0.376593	0.706476	0.999875
Syk	325.838	-0.030883	0.162701	-0.189815	0.849454	0.999875
Fez2	653.455	-0.0308762	0.0528942	-0.583734	0.559399	0.999875
Asns	1147.74	-0.0308711	0.0819605	-0.376658	0.706428	0.999875
Kat14	629.526	-0.0308673	0.038954	-0.792404	0.428125	0.999875
Gm36144	4.19263	-0.0308661	0.440884	-0.0700096	0.944186	0.999875
Ccdc51	49.165	-0.0308574	0.109727	-0.28122	0.778542	0.999875
Pcdhb19	332.519	-0.0308544	0.0771935	-0.399702	0.689376	0.999875
Ext2	1060.15	-0.0308441	0.0415221	-0.742837	0.45758	0.999875
Gucy1b1	2443.31	-0.0308401	0.122846	-0.251046	0.801778	0.999875
Gm13853	5.19736	-0.0308306	0.301714	-0.102185	0.91861	0.999875
Txnl4b	180.179	-0.0307917	0.081352	-0.3785	0.70506	0.999875
Cltc	13487.7	-0.0307825	0.0441597	-0.697073	0.485757	0.999875
Gm42337	28.3864	-0.0307559	0.109309	-0.281366	0.77843	0.999875
Csgalnact2	233.912	-0.0307534	0.0755747	-0.406928	0.684061	0.999875
Hsp90ab1	17915	-0.0307411	0.0395732	-0.776814	0.437268	0.999875
Ccdc97	1029.97	-0.0307353	0.0274675	-1.11897	0.263153	0.999875
Dusp3	2453.19	-0.0307297	0.0893318	-0.343995	0.73085	0.999875
Clca3b	2.17709	-0.0307276	0.701384	-0.04381	0.965056	0.999875
P3h1	198.062	-0.0307172	0.0605369	-0.507413	0.611865	0.999875
Spata19	4.39194	-0.0307144	0.355589	-0.0863761	0.931167	0.999875
Chchd10	1168.3	-0.030712	0.110997	-0.276693	0.782016	0.999875
Rcbtb1	996.938	-0.0307006	0.11344	-0.270633	0.786673	0.999875
Nxph2	30.919	-0.0306896	0.264779	-0.115906	0.907727	0.999875
Oaf	218.071	-0.0306841	0.109083	-0.28129	0.778488	0.999875
Tubb3	5710.22	-0.0306697	0.0648002	-0.473296	0.636002	0.999875
Prrg1	128.252	-0.0306207	0.106299	-0.288063	0.773298	0.999875
Mbtps2	586.024	-0.0306114	0.0505193	-0.605934	0.544559	0.999875
Stk16	954.331	-0.0306079	0.0470473	-0.650578	0.515319	0.999875
Klhl10	69.8296	-0.0305929	0.0972954	-0.314433	0.753192	0.999875
Gmfb	2267.32	-0.0305779	0.0408451	-0.748629	0.454081	0.999875
Scamp4	513.371	-0.0305595	0.0357751	-0.85421	0.392989	0.999875
Pdcl3	231.86	-0.0305577	0.07544	-0.40506	0.685433	0.999875
Abraxas2	357.898	-0.0305544	0.0458278	-0.666723	0.504949	0.999875
Nudt6	86.3362	-0.0305412	0.119478	-0.255621	0.798243	0.999875
Gbf1	2712.83	-0.0305237	0.0307964	-0.991143	0.321616	0.999875
Ddx24	3314.48	-0.0305164	0.0369136	-0.826698	0.408408	0.999875
Map3k3	1170.85	-0.0305136	0.0534267	-0.571129	0.567912	0.999875
Armcx1	766.267	-0.0304992	0.0815461	-0.374012	0.708395	0.999875
Atf6b	1202.83	-0.0304953	0.0487975	-0.624935	0.532014	0.999875
1300002E11Rik	238.936	-0.0304876	0.0593929	-0.513321	0.607727	0.999875
Phf6	514.774	-0.0304849	0.0524712	-0.580983	0.561252	0.999875
Gm35693	3.12063	-0.0304836	0.366874	-0.0830903	0.93378	0.999875
Slx4	907.453	-0.0304706	0.0420065	-0.725378	0.46822	0.999875
Rnaseh2a	229.633	-0.0304638	0.0576862	-0.528094	0.597434	0.999875
Mapk14	1630.6	-0.0304555	0.0440861	-0.690817	0.489681	0.999875
Ltn1	1570.88	-0.0304544	0.0267956	-1.13654	0.255729	0.999875
Slc10a1	38.0076	-0.0304497	0.213098	-0.142891	0.886377	0.999875
Agpat4	815.447	-0.0304264	0.0507371	-0.599687	0.548715	0.999875
Acot7	2746.84	-0.0304203	0.0615239	-0.494447	0.620991	0.999875
Gm3230	38.3563	-0.0303983	0.149642	-0.20314	0.839025	0.999875
Zfp410	403.968	-0.0303881	0.0520326	-0.58402	0.559207	0.999875
Mettl25b	548.158	-0.0303477	0.0406419	-0.74671	0.455238	0.999875
Grpel1	431.339	-0.0303355	0.0437831	-0.692859	0.488398	0.999875
Ercc3	602.545	-0.0303201	0.0349632	-0.867199	0.385833	0.999875
Mir7029	59.5597	-0.0302907	0.0783917	-0.386402	0.699199	0.999875
Tab1	419.01	-0.0302883	0.0533362	-0.567876	0.570119	0.999875
Amfr	3279.8	-0.0302824	0.0235066	-1.28825	0.197658	0.999875
Slc16a2	1472.4	-0.0302756	0.113722	-0.266226	0.790065	0.999875
Stx3	721.164	-0.030271	0.0676811	-0.447259	0.654688	0.999875
MER130:DNA:DNA	497.078	-0.0302686	0.0834198	-0.362847	0.716719	0.999875
Pfdn1	241.387	-0.0302679	0.0521015	-0.580941	0.56128	0.999875
Mir6965	0.557903	-0.0302664	0.809546	-0.0373868	0.970177	0.999875
Tspan3	2793.36	-0.0302508	0.0331797	-0.911726	0.361913	0.999875
Pigb	582.002	-0.030235	0.0333882	-0.90556	0.365169	0.999875
Cwc15	518.977	-0.0302348	0.0664275	-0.455155	0.648997	0.999875
Gm51920	19.2621	-0.0302276	0.18596	-0.16255	0.870873	0.999875
2610316D01Rik	96.2117	-0.0301908	0.149421	-0.202051	0.839877	0.999875
Mir7006	11.4288	-0.0301851	0.179984	-0.16771	0.866811	0.999875
Tmem70	246.821	-0.0301784	0.0580878	-0.519532	0.60339	0.999875
Oxnad1	202.307	-0.0301602	0.0584868	-0.515676	0.606081	0.999875
Pus3	153.77	-0.0301528	0.0675387	-0.446451	0.655271	0.999875
Gm42303	159.991	-0.0301435	0.241118	-0.125016	0.900511	0.999875
Gm15601	470.62	-0.030133	0.0581305	-0.518368	0.604201	0.999875
Gm15478	601.412	-0.0301318	0.0648822	-0.464407	0.642356	0.999875
Tnfrsf21	1983.93	-0.0301099	0.0479333	-0.628162	0.529898	0.999875
Ndel1	1327.3	-0.0301094	0.044507	-0.676509	0.498718	0.999875
Snord82	1.67035	-0.0300887	0.55099	-0.0546084	0.95645	0.999875
Ift70b	268.107	-0.0300881	0.0706808	-0.42569	0.670334	0.999875
Nars1	2007.58	-0.0300658	0.0503663	-0.596943	0.550545	0.999875
Ints14	383.59	-0.0300599	0.0614398	-0.489257	0.62466	0.999875
Aacs	989.198	-0.0300101	0.0798106	-0.376016	0.706905	0.999875
Gm32057	3.72694	-0.0300045	0.440937	-0.068047	0.945748	0.999875
Atp1a4	131.167	-0.0299906	0.0871935	-0.343954	0.730881	0.999875
Adsl	347.501	-0.0299865	0.0593913	-0.504897	0.613631	0.999875
Gm51864	13.8258	-0.0299848	0.235801	-0.127162	0.898812	0.999875
Saxo5	9.35224	-0.0299831	0.239837	-0.125014	0.900512	0.999875
Gm28609	53.2781	-0.0299739	0.194927	-0.15377	0.877791	0.999875
Gm54256	51.3162	-0.0299737	0.0851417	-0.352045	0.724805	0.999875
Rngtt	888.35	-0.0299631	0.0378153	-0.792355	0.428154	0.999875
Ube2e2	740.697	-0.0299525	0.0632269	-0.473731	0.635692	0.999875
Acta1	117.636	-0.0299279	0.131047	-0.228375	0.819355	0.999875
Ndufb11	509.721	-0.0299027	0.0457849	-0.653113	0.513683	0.999875
Wdfy4	482.767	-0.0298957	0.134238	-0.222707	0.823763	0.999875
Rfc5	265.928	-0.0298703	0.0699135	-0.427246	0.6692	0.999875
Mettl5	127.131	-0.0298698	0.0717911	-0.416065	0.677362	0.999875
Sirpa	8359.73	-0.0298687	0.0929135	-0.321468	0.747855	0.999875
Anapc4	810.732	-0.0298617	0.0366057	-0.815767	0.414633	0.999875
Traj7	3.5407	-0.0298582	0.456595	-0.0653933	0.947861	0.999875
Mier3	550.486	-0.0298546	0.0561483	-0.531709	0.594927	0.999875
Mrps18b	276.759	-0.0298512	0.061098	-0.488579	0.62514	0.999875
Gm31593	31.9248	-0.0298363	0.156829	-0.190247	0.849115	0.999875
Bms1	643.304	-0.0298129	0.0486673	-0.612586	0.54015	0.999875
Gm57731	6.42628	-0.0298092	0.267479	-0.111445	0.911263	0.999875
Cd84	191.756	-0.0297889	0.17976	-0.165715	0.868381	0.999875
Zfp712	103.633	-0.0297859	0.0845082	-0.352462	0.724492	0.999875
Gm11734	18.567	-0.0297781	0.149054	-0.19978	0.841652	0.999875
Gm11437	37.1024	-0.0297587	0.151826	-0.196006	0.844606	0.999875
Gm50217	64.5982	-0.0297304	0.100254	-0.296551	0.76681	0.999875
Stk11	1221.12	-0.029717	0.0382654	-0.776602	0.437394	0.999875
Mrpl38	579.217	-0.0296828	0.0480423	-0.617848	0.536676	0.999875
Cebpzos	90.3546	-0.0296714	0.0923312	-0.321358	0.747939	0.999875
Nosip	738.586	-0.0296526	0.0411983	-0.719754	0.471677	0.999875
S100a1	392.838	-0.0296496	0.105423	-0.281245	0.778523	0.999875
RLTRETN_Mm:ERVK:LTR	2489.47	-0.0296463	0.0288958	-1.02597	0.304905	0.999875
Afg3l2	1289.58	-0.0296418	0.0450214	-0.658394	0.510285	0.999875
Cep68	804.242	-0.0296393	0.0298917	-0.991558	0.321413	0.999875
Med12	1631.2	-0.029639	0.0725428	-0.408573	0.682853	0.999875
Ppm1k	1899.85	-0.029582	0.0958402	-0.308659	0.757581	0.999875
Fbxw4	670.433	-0.0295788	0.0414318	-0.713916	0.475279	0.999875
Tcta	324.932	-0.029569	0.0433882	-0.681499	0.495556	0.999875
Trmt1l	582.413	-0.0295575	0.0470145	-0.628687	0.529554	0.999875
Tmem33	1496.21	-0.0295479	0.0417353	-0.707983	0.478956	0.999875
ERVB3_1-I_MM:ERVK:LTR	385.463	-0.0295324	0.0567249	-0.520625	0.602628	0.999875
Cep250	857.263	-0.0295269	0.0356977	-0.827139	0.408159	0.999875
Cntn5	604.051	-0.0295127	0.142677	-0.206851	0.836127	0.999875
Ubxn10	75.5063	-0.0295092	0.331481	-0.0890223	0.929064	0.999875
4930565N06Rik	88.1169	-0.0295088	0.0808282	-0.365081	0.715051	0.999875
Gm38834	195.158	-0.0295064	0.0871859	-0.338431	0.735038	0.999875
Selenbp1	149.75	-0.0294892	0.129433	-0.227833	0.819776	0.999875
Csnk2b	644.824	-0.0294879	0.0465797	-0.633063	0.526692	0.999875
Llph-ps2	0.955056	-0.029485	0.593071	-0.0497158	0.960349	0.999875
Gm52231	9.96617	-0.0294795	0.209355	-0.140812	0.888019	0.999875
Dhx36	1401.84	-0.02945	0.0334377	-0.880743	0.378457	0.999875
Heatr5b	1853.53	-0.0294345	0.029451	-0.99944	0.317582	0.999875
Raf1	1070.53	-0.0294122	0.0509889	-0.576835	0.564051	0.999875
Acad10	136.469	-0.0294014	0.0741897	-0.3963	0.691884	0.999875
Tapt1	900.216	-0.0293943	0.0362137	-0.81169	0.416969	0.999875
Dipk2a	693.413	-0.0293843	0.0771521	-0.380862	0.703306	0.999875
Plekhm3	1520.21	-0.0293701	0.0604729	-0.485674	0.627198	0.999875
Chpf2	2014.75	-0.0293496	0.0320561	-0.915569	0.359893	0.999875
Kcnj4	2350.65	-0.0293487	0.190415	-0.15413	0.877507	0.999875
Zfp113	224.141	-0.0293466	0.065784	-0.446105	0.655521	0.999875
Spice1	251.491	-0.029341	0.0673726	-0.435503	0.663197	0.999875
Ski	4125.16	-0.029319	0.0295838	-0.991051	0.321661	0.999875
1810055G02Rik	338.781	-0.0293143	0.0627402	-0.467233	0.640333	0.999875
Cog8	489.616	-0.0293052	0.0454479	-0.644808	0.519051	0.999875
Pcbp2	3509.02	-0.0292933	0.0300805	-0.973831	0.330141	0.999875
Tmtc3	437.887	-0.0292869	0.058559	-0.500127	0.616985	0.999875
Zfp428	443.352	-0.0292365	0.049319	-0.592803	0.553313	0.999875
Mmab	407.554	-0.0292324	0.0607348	-0.481313	0.630294	0.999875
Tpr	2454.49	-0.0292224	0.0306308	-0.954021	0.340073	0.999875
Snord116l4	0.912633	-0.0292056	0.754636	-0.0387015	0.969128	0.999875
Zfp850	116.353	-0.0291905	0.0714078	-0.408785	0.682697	0.999875
Lhx6	315.29	-0.0291751	0.12681	-0.230069	0.818038	0.999875
Vbp1	375.923	-0.0291695	0.0659532	-0.442276	0.658289	0.999875
Dnajc3	935.787	-0.0291646	0.0581279	-0.501732	0.615856	0.999875
Car5b	66.5514	-0.0291442	0.103345	-0.282009	0.777937	0.999875
Serpinb1b	11.9888	-0.0291398	0.370169	-0.0787201	0.937255	0.999875
Ndufaf4	246.122	-0.0291385	0.0555411	-0.52463	0.599841	0.999875
Nf2	1914.65	-0.0291303	0.0334406	-0.871107	0.383696	0.999875
Omg	1560.14	-0.0291261	0.0539416	-0.539956	0.589227	0.999875
Gm16058	39.0102	-0.0291105	0.169835	-0.171404	0.863906	0.999875
Stk33	36.8673	-0.0291092	0.305682	-0.095227	0.924135	0.999875
Golga2	1713.56	-0.0291027	0.033415	-0.870948	0.383782	0.999875
Rae1	679.443	-0.0290925	0.0329597	-0.882667	0.377416	0.999875
Gm24463	0.605913	-0.0290912	0.850623	-0.0341998	0.972718	0.999875
Antkmt	424.175	-0.0290795	0.0498771	-0.583023	0.559878	0.999875
A830052D11Rik	43.7083	-0.0290558	0.106222	-0.273538	0.78444	0.999875
Wsb1	1272.55	-0.0290483	0.0567929	-0.511478	0.609016	0.999875
Gm52889	116.122	-0.0290453	0.0982417	-0.295651	0.767497	0.999875
4930412C18Rik	17.6581	-0.0290404	0.224559	-0.129322	0.897103	0.999875
Usp6nl	826.786	-0.0290296	0.117952	-0.246114	0.805594	0.999875
Med9	511.911	-0.0290193	0.0547286	-0.530241	0.595945	0.999875
Coasy	401.914	-0.0290021	0.0504261	-0.575141	0.565196	0.999875
Evpl	159.462	-0.0289968	0.210767	-0.137577	0.890575	0.999875
Slc5a2	93.7843	-0.028994	0.0741248	-0.391151	0.695685	0.999875
Adamts7	30.6966	-0.0289796	0.258789	-0.111982	0.910838	0.999875
1700007J10Rik	478.172	-0.0289723	0.0426093	-0.679953	0.496534	0.999875
Sbspon	67.4076	-0.0289569	0.104887	-0.276077	0.782489	0.999875
Zfp383	113.547	-0.0289419	0.0781923	-0.370138	0.71128	0.999875
Ppp1r14c	468.634	-0.0289203	0.0952711	-0.303557	0.761465	0.999875
Chst15	1109.76	-0.0289082	0.0820425	-0.352356	0.724571	0.999875
Gm12408	5.42127	-0.0288708	0.480477	-0.0600878	0.952086	0.999875
Chchd4	266.065	-0.0288545	0.071699	-0.40244	0.687361	0.999875
Gm32342	65.1771	-0.0288503	0.135341	-0.213167	0.831196	0.999875
Pcdhb2	52.6805	-0.0288454	0.105432	-0.273592	0.784399	0.999875
Pdcd2l	207.567	-0.0288143	0.0735948	-0.391527	0.695408	0.999875
Ddb1	4095.93	-0.0288038	0.0264264	-1.08996	0.275731	0.999875
Ten1	206.093	-0.0287896	0.0553873	-0.519787	0.603212	0.999875
Gm36027	219.17	-0.0287848	0.0548817	-0.524489	0.599939	0.999875
Rdh11	384.504	-0.0287722	0.0657269	-0.437753	0.661565	0.999875
Fhit	34.8393	-0.0287477	0.145575	-0.197477	0.843454	0.999875
Cfap52	29.637	-0.0287432	0.332676	-0.0863999	0.931148	0.999875
Rbm42	823.099	-0.028734	0.0424843	-0.676344	0.498822	0.999875
Txn2	974.227	-0.0287299	0.0320643	-0.89601	0.370248	0.999875
Msrb3	125.136	-0.0287151	0.0777349	-0.369398	0.711831	0.999875
Cav3	1.80576	-0.0286999	0.537112	-0.0534338	0.957386	0.999875
Gm14377	1090.29	-0.028691	0.0875517	-0.327704	0.743136	0.999875
Ebna1bp2	486.931	-0.0285949	0.031038	-0.921287	0.356901	0.999875
1700110K17Rik	210.138	-0.0285947	0.10494	-0.272486	0.785248	0.999875
Anapc15	222.615	-0.0285936	0.0615195	-0.464789	0.642083	0.999875
Slc25a53	145.447	-0.0285872	0.0653104	-0.437713	0.661594	0.999875
Cops7b	394.339	-0.0285809	0.0426098	-0.670758	0.502375	0.999875
Gm46052	51.3382	-0.0285737	0.109332	-0.261349	0.793824	0.999875
Gm47814	207.672	-0.0285713	0.0839478	-0.340346	0.733596	0.999875
Gm10642	64.256	-0.0285654	0.078395	-0.364378	0.715576	0.999875
Timmdc1	261.308	-0.0285519	0.0507877	-0.562181	0.573993	0.999875
Gm17344	140.237	-0.0285493	0.0670064	-0.426068	0.670058	0.999875
9330179D12Rik	65.37	-0.0285477	0.0970066	-0.294286	0.768539	0.999875
Zc3hc1	250.129	-0.0285435	0.0562965	-0.507022	0.61214	0.999875
Ablim1	2871.37	-0.0285235	0.116174	-0.245524	0.806051	0.999875
Mtarc1	8.23084	-0.0285225	0.360301	-0.0791631	0.936903	0.999875
Rnf185	514.934	-0.0285198	0.0490536	-0.581401	0.56097	0.999875
Tnks	2759.81	-0.0284986	0.041788	-0.68198	0.495252	0.999875
4933401D09Rik	0.384158	-0.0284894	1.04196	-0.0273422	0.978187	0.999875
Cbx3	723.967	-0.0284841	0.0443328	-0.642506	0.520545	0.999875
D330050I16Rik	52.9272	-0.0284804	0.101186	-0.281465	0.778354	0.999875
Arl2	440.953	-0.0284801	0.0573187	-0.496872	0.619279	0.999875
Dmap1	410.473	-0.0284757	0.0407029	-0.699601	0.484177	0.999875
Trappc10	2610.94	-0.0284756	0.0318042	-0.895343	0.370604	0.999875
Mir6905	6.57231	-0.028454	0.226107	-0.125843	0.899856	0.999875
Gm42632	97.2602	-0.0284522	0.085335	-0.333417	0.738819	0.999875
Gm24044	12.4832	-0.0284486	0.191096	-0.14887	0.881656	0.999875
Micos13	377.882	-0.0284412	0.051639	-0.550769	0.581792	0.999875
Inpp5k	794.97	-0.028404	0.0442708	-0.641598	0.521134	0.999875
Sri	680.72	-0.028403	0.066663	-0.426068	0.670058	0.999875
Zfp646	816.488	-0.0283909	0.0541801	-0.524009	0.600272	0.999875
Mrtfa	1824.43	-0.0283775	0.0291193	-0.974528	0.329795	0.999875
Cd80	52.1864	-0.0283687	0.180506	-0.157163	0.875117	0.999875
Scpppq1	7.90672	-0.028353	0.286768	-0.0988709	0.921241	0.999875
Gpatch2l	1143.73	-0.0283511	0.0375073	-0.755882	0.44972	0.999875
Cryab	978.853	-0.0283282	0.210549	-0.134545	0.892972	0.999875
Tctn3	574.923	-0.0283176	0.0655315	-0.432122	0.665653	0.999875
B4galt7	333.578	-0.0283133	0.0517626	-0.546984	0.58439	0.999875
Gm36429	7.46897	-0.0283087	0.204187	-0.138641	0.889734	0.999875
Gramd4	896.848	-0.0282931	0.073478	-0.385055	0.700196	0.999875
Dpy19l3	1146.15	-0.0282913	0.0754658	-0.374888	0.707744	0.999875
Bbln	685.576	-0.0282901	0.163787	-0.172725	0.862868	0.999875
Gm51547	7.68358	-0.0282895	0.290001	-0.0975498	0.92229	0.999875
Rbm28	735.912	-0.0282856	0.0472365	-0.598808	0.549301	0.999875
Spin2c	26.1653	-0.0282784	0.132014	-0.214207	0.830385	0.999875
1700108F19Rik	1.47701	-0.0282649	0.493589	-0.057264	0.954335	0.999875
Rb1cc1	1678.35	-0.0282376	0.0612746	-0.460837	0.644916	0.999875
Acaa1b	14.1612	-0.0282171	0.209298	-0.134818	0.892756	0.999875
Mcrs1	858.895	-0.0282053	0.0567832	-0.49672	0.619387	0.999875
A230020J21Rik	55.7026	-0.0281984	0.108402	-0.260127	0.794766	0.999875
Plcl2	1790.82	-0.0281974	0.0707947	-0.398298	0.690411	0.999875
Ears2	209.583	-0.0281906	0.071483	-0.394369	0.693309	0.999875
MurERV4-int:ERVK:LTR	3678.3	-0.0281862	0.046624	-0.604543	0.545483	0.999875
Ak9	34.5851	-0.0281845	0.443253	-0.0635856	0.9493	0.999875
RMER16A3:ERVK:LTR	400.43	-0.0281437	0.0571132	-0.492771	0.622174	0.999875
Polr3k	339.47	-0.0281413	0.0489161	-0.575298	0.56509	0.999875
RLTR6_Mm:ERV1:LTR	1048.37	-0.0281273	0.0562986	-0.499609	0.617351	0.999875
Gm51714	308.626	-0.0281052	0.0622377	-0.451578	0.651573	0.999875
Itpka	1541.11	-0.0281029	0.139141	-0.201975	0.839936	0.999875
AA543401	43.0972	-0.0280876	0.162495	-0.172852	0.862767	0.999875
A930033H14Rik	66.7215	-0.0280717	0.115005	-0.244091	0.80716	0.999875
Rom1	83.3863	-0.0280626	0.124828	-0.22481	0.822127	0.999875
Aars1	2210.21	-0.0280496	0.0398623	-0.703662	0.481643	0.999875
Gm33045	16.9864	-0.0280454	0.22474	-0.124791	0.900689	0.999875
Pwwp3a	599.011	-0.0280399	0.0574887	-0.487747	0.625729	0.999875
Pgap6	435.94	-0.0280347	0.0586674	-0.477857	0.632752	0.999875
Mir7078	26.5869	-0.0280296	0.168563	-0.166286	0.867932	0.999875
Ctnnb1	8076.38	-0.0280235	0.0262778	-1.06643	0.286228	0.999875
Cog5	1021.13	-0.0280231	0.0473128	-0.592294	0.553653	0.999875
Pex6	901.4	-0.0280222	0.0539319	-0.519584	0.603353	0.999875
Gm19345	19.3878	-0.0280172	0.139889	-0.200282	0.84126	0.999875
Nlgn2	7682.39	-0.0279773	0.0435833	-0.641927	0.52092	0.999875
Pbld1	8.78972	-0.0279756	0.259587	-0.10777	0.914178	0.999875
Otulinl	391.197	-0.0279531	0.0908746	-0.307601	0.758386	0.999875
Dnajc8	580.159	-0.0279493	0.043901	-0.636644	0.524357	0.999875
Gm25855	6.28703	-0.0279316	0.339109	-0.0823674	0.934355	0.999875
RMER12B:ERVK:LTR	4503.33	-0.0279001	0.0361042	-0.772766	0.439661	0.999875
Naalad2	59.0234	-0.0278781	0.110251	-0.252861	0.800375	0.999875
Gm52147	16.1709	-0.0278602	0.345775	-0.0805731	0.935781	0.999875
Prps1l3	245.963	-0.0278495	0.0869493	-0.320295	0.748744	0.999875
Pdzrn3	477.356	-0.0278455	0.185851	-0.149827	0.880901	0.999875
Gng14	21.8497	-0.027829	0.194817	-0.142847	0.886411	0.999875
Gm46129	714.871	-0.0278243	0.0722517	-0.385102	0.700162	0.999875
Srprb	668.786	-0.0278107	0.0413712	-0.672224	0.501441	0.999875
Snx19	1735.63	-0.0278094	0.0306643	-0.906898	0.364461	0.999875
Ppp1r3f	307.922	-0.0277751	0.0840023	-0.330647	0.740911	0.999875
Gm53840	137.318	-0.0277574	0.0819428	-0.338741	0.734805	0.999875
Arhgef2	3579.33	-0.0277326	0.0527439	-0.525796	0.59903	0.999875
Thrsp	300.019	-0.0277258	0.132152	-0.209803	0.833822	0.999875
Mrps18a	393.142	-0.027722	0.0493124	-0.56217	0.574	0.999875
C630043F03Rik	32.6383	-0.0277136	0.10393	-0.266655	0.789735	0.999875
Nbdy	269.827	-0.0277016	0.0624658	-0.443469	0.657427	0.999875
Cdkn2aip	244.006	-0.0276952	0.0591523	-0.468201	0.639641	0.999875
Phrf1	1316.41	-0.0276903	0.0379553	-0.729551	0.465665	0.999875
Gm17102	9.33946	-0.0276874	0.232806	-0.118929	0.905332	0.999875
Rs1	105.07	-0.0276699	0.107497	-0.257401	0.796869	0.999875
Myf6	0.861066	-0.0276654	1.00829	-0.027438	0.97811	0.999875
Gm32666	3.04652	-0.0276451	0.43651	-0.0633323	0.949502	0.999875
Gm41029	70.2668	-0.027641	0.178392	-0.154945	0.876864	0.999875
Lrrc14b	189.719	-0.0276405	0.0617852	-0.447364	0.654612	0.999875
4930524J08Rik	10.9129	-0.0276149	0.19123	-0.144407	0.885179	0.999875
Ino80	1457.71	-0.0276091	0.0332336	-0.83076	0.406109	0.999875
Gm41901	29.8185	-0.0276014	0.136144	-0.202737	0.83934	0.999875
Gckr	2.90322	-0.0275924	0.516462	-0.0534259	0.957393	0.999875
Med19	424.531	-0.0275844	0.0422234	-0.653296	0.513565	0.999875
Mfsd14a	879.24	-0.0275786	0.0458059	-0.602076	0.547124	0.999875
Decr2	410.049	-0.0275622	0.0913748	-0.301639	0.762927	0.999875
Abi1	1753.01	-0.0275618	0.0350274	-0.786863	0.431362	0.999875
Eps15l1	2666.73	-0.0275478	0.0329664	-0.835632	0.403362	0.999875
Gm34833	23.6009	-0.0275468	0.175012	-0.157399	0.87493	0.999875
Gadd45a	87.3838	-0.0275204	0.141385	-0.194649	0.845668	0.999875
Hpse2	3.20281	-0.0275201	0.461916	-0.0595781	0.952492	0.999875
Rag1	7.2122	-0.0275177	0.299082	-0.0920074	0.926692	0.999875
Pcdhga8	685.16	-0.0275061	0.0447527	-0.614626	0.538802	0.999875
Arpc1a	1596.39	-0.0274994	0.0491364	-0.559654	0.575715	0.999875
Sucla2	993.297	-0.0274992	0.0635656	-0.432611	0.665297	0.999875
Plaa	779.564	-0.0274932	0.0414872	-0.662691	0.507528	0.999875
Puf60	1477.26	-0.0274807	0.0337421	-0.814432	0.415397	0.999875
Jagn1	292.031	-0.0274475	0.0534704	-0.513322	0.607726	0.999875
Cdc27	1411.46	-0.0274416	0.0474575	-0.578236	0.563105	0.999875
Zfp518b	429.107	-0.0274405	0.0434411	-0.631671	0.527602	0.999875
Maf1	811.106	-0.0274376	0.0391905	-0.700108	0.48386	0.999875
Tfg	902.333	-0.0274228	0.0457421	-0.599508	0.548834	0.999875
Ppil1	170.869	-0.0274054	0.0629241	-0.435531	0.663177	0.999875
Poglut1	660.139	-0.0273974	0.0444209	-0.616767	0.537388	0.999875
Scamp3	340.362	-0.0273859	0.0487859	-0.561349	0.57456	0.999875
Gm53719	56.7647	-0.0273379	0.12585	-0.217226	0.828032	0.999875
Tmem94	2471.46	-0.0273101	0.0763916	-0.357501	0.720717	0.999875
Polr2a	3223.19	-0.0272893	0.0521646	-0.523138	0.600878	0.999875
Gm41419	14.8213	-0.0272882	0.204367	-0.133526	0.893778	0.999875
Mpc2	542.439	-0.0272819	0.0526576	-0.5181	0.604389	0.999875
Cct4	792.535	-0.0272728	0.0373813	-0.729582	0.465646	0.999875
Psmd14	604.444	-0.0272483	0.043648	-0.624273	0.532448	0.999875
Stk19	188.963	-0.0272388	0.0673968	-0.404156	0.686098	0.999875
Gorab	124.285	-0.0272319	0.0683045	-0.398684	0.690126	0.999875
Exosc8	176.668	-0.0272269	0.0793714	-0.343032	0.731574	0.999875
Ndfip1	3579.88	-0.0272236	0.0741844	-0.366971	0.713641	0.999875
Slx4ip	221.134	-0.0272162	0.0574899	-0.473408	0.635922	0.999875
A830049F12Rik	104.588	-0.0271982	0.0671883	-0.404805	0.685621	0.999875
Rnf13	1101.15	-0.0271982	0.0977762	-0.278167	0.780884	0.999875
Cpt1b	26.153	-0.0271922	0.164886	-0.164915	0.869011	0.999875
Ifitm10	287.739	-0.0271882	0.0857867	-0.316927	0.751299	0.999875
Hipk2	7339.84	-0.0271843	0.0994064	-0.273466	0.784495	0.999875
Igfbp6	219.283	-0.0271673	0.295629	-0.0918968	0.92678	0.999875
ERVB3_1-LTR_MM:ERVK:LTR	144.331	-0.0271565	0.0840222	-0.323206	0.746539	0.999875
Man1b1	1145.86	-0.0271534	0.0307266	-0.883711	0.376852	0.999875
Mir7047	23.2813	-0.0271488	0.150573	-0.180303	0.856915	0.999875
Zfp688	96.8155	-0.027093	0.0893982	-0.30306	0.761844	0.999875
Sox5os3	14.7852	-0.0270825	0.203527	-0.133066	0.894141	0.999875
Avpi1	116.435	-0.0270798	0.0923895	-0.293105	0.769442	0.999875
Robo3	285.309	-0.0270725	0.34071	-0.0794591	0.936667	0.999875
Dazap1	811.961	-0.0270679	0.0411933	-0.657096	0.511119	0.999875
Med24	2368.1	-0.0270655	0.0868099	-0.311779	0.755208	0.999875
Dhps	390.551	-0.0270524	0.0501298	-0.539646	0.589441	0.999875
Vax1	69.9609	-0.0270326	0.428324	-0.0631125	0.949677	0.999875
Bnc2	36.6215	-0.027029	0.345231	-0.0782925	0.937595	0.999875
Dpyd	327.039	-0.0270185	0.125598	-0.215119	0.829675	0.999875
Gm26868	69.896	-0.0269615	0.216732	-0.1244	0.900998	0.999875
Ppp2cb	953.721	-0.0269521	0.0386956	-0.696517	0.486105	0.999875
Mterf4	113.791	-0.0269468	0.070299	-0.383316	0.701485	0.999875
Castor1	67.4994	-0.0269464	0.146462	-0.183982	0.854028	0.999875
Dda1	832.259	-0.0269385	0.0400149	-0.673213	0.500812	0.999875
Snord111	7.19249	-0.0269337	0.234946	-0.114637	0.908732	0.999875
Dtl	163.76	-0.0269284	0.181386	-0.148459	0.881981	0.999875
Serpind1	186.662	-0.0269272	0.0660822	-0.40748	0.683656	0.999875
Gm46422	118.518	-0.0269238	0.0805556	-0.334226	0.738209	0.999875
RLTR13G:ERVK:LTR	1284.52	-0.0269128	0.0335334	-0.802566	0.422225	0.999875
Sart1	637.96	-0.0269074	0.0344316	-0.781474	0.434524	0.999875
Mettl21a	154.61	-0.0268964	0.0721346	-0.372864	0.70925	0.999875
Gm23602	1.45651	-0.0268858	0.625202	-0.0430034	0.965699	0.999875
Siah1b	68.7637	-0.026884	0.0842178	-0.31922	0.74956	0.999875
Ero1a	843.983	-0.0268804	0.0484251	-0.555092	0.578832	0.999875
Notch3	781.613	-0.02687	0.0723319	-0.371482	0.710279	0.999875
Actr10	1539.84	-0.0268541	0.0580813	-0.462353	0.643828	0.999875
Mrgbp	197.155	-0.0268359	0.0680975	-0.394081	0.693522	0.999875
Haus2	299.184	-0.0268328	0.0632825	-0.424016	0.671554	0.999875
Akr1e1	302.729	-0.0268289	0.0625937	-0.42862	0.6682	0.999875
LOC118568627	40.2701	-0.0267867	0.123219	-0.217391	0.827904	0.999875
Mrps15	364.885	-0.0267728	0.0505714	-0.529406	0.596524	0.999875
Jmjd6	298.877	-0.0267684	0.0725522	-0.368954	0.712162	0.999875
4930453N24Rik	358.805	-0.0267682	0.0655918	-0.408103	0.683198	0.999875
Mfsd8	248.698	-0.0267642	0.0568851	-0.470496	0.638001	0.999875
Pnrc1	1232.9	-0.0267584	0.0456873	-0.585686	0.558087	0.999875
Dnph1	22.2427	-0.0267552	0.184741	-0.144825	0.884849	0.999875
Ttc9b	577.421	-0.0267435	0.202144	-0.132299	0.894748	0.999875
Ankhd1	2253.82	-0.0267214	0.0379516	-0.704092	0.481376	0.999875
Rapgef6	1696.27	-0.0267153	0.0430036	-0.621234	0.534445	0.999875
Ykt6	1128.96	-0.0267103	0.0500865	-0.533283	0.593838	0.999875
Pon2	443.77	-0.0267031	0.0792743	-0.336845	0.736234	0.999875
Nedd8	542.013	-0.0266919	0.0441963	-0.60394	0.545883	0.999875
Nudt12os	7.48762	-0.0266883	0.225095	-0.118564	0.90562	0.999875
Gm8149	315.467	-0.0266684	0.0802079	-0.332491	0.739519	0.999875
Nfrkb	1071.79	-0.02666	0.0292037	-0.912898	0.361296	0.999875
Coa7	142.314	-0.0266532	0.0902432	-0.295348	0.767728	0.999875
Atp6v1e1	2965.82	-0.0266528	0.0660976	-0.403234	0.686776	0.999875
Sms	1087.47	-0.0266246	0.0856218	-0.310957	0.755834	0.999875
X4b_DNA:TcMar:DNA	14.3232	-0.0266123	0.303917	-0.0875643	0.930223	0.999875
Gm33517	9.37048	-0.0265906	0.267303	-0.0994774	0.920759	0.999875
Gm57580	424.904	-0.0265873	0.220376	-0.120645	0.903972	0.999875
Cttnbp2	2774.13	-0.0265578	0.0627444	-0.423271	0.672098	0.999875
Kctd12	1799.58	-0.026549	0.108353	-0.245023	0.806439	0.999875
Sema4b	738.956	-0.0265389	0.0448862	-0.591248	0.554354	0.999875
Cachd1	593.038	-0.0265217	0.206734	-0.128289	0.89792	0.999875
Ccdc167	582.073	-0.026492	0.0457825	-0.57865	0.562825	0.999875
Ptgis	24.2352	-0.026483	0.213084	-0.124284	0.90109	0.999875
Gm41358	65.4383	-0.0264786	0.0852888	-0.310458	0.756212	0.999875
Asap2	1408.89	-0.0264778	0.0692287	-0.382469	0.702114	0.999875
Sec24c	2145.32	-0.0264667	0.0376049	-0.70381	0.481551	0.999875
Med4	160.75	-0.0264629	0.0646156	-0.409543	0.682141	0.999875
Slc27a3	152.755	-0.026451	0.0739418	-0.357728	0.720547	0.999875
Npepps	2850.68	-0.0264477	0.0331798	-0.797102	0.425392	0.999875
Ociad2	559.513	-0.0264362	0.115261	-0.229359	0.81859	0.999875
Gm52252	90.5685	-0.0264321	0.126696	-0.208626	0.83474	0.999875
Zswim4	542.267	-0.0264319	0.0564434	-0.468291	0.639576	0.999875
Nme4	34.1757	-0.0264211	0.154612	-0.170887	0.864313	0.999875
Idh1	567.408	-0.0264147	0.0676546	-0.390435	0.696215	0.999875
Pole4	223.803	-0.0263937	0.062018	-0.425581	0.670413	0.999875
Tmem127	2084.09	-0.0263839	0.0276964	-0.952611	0.340787	0.999875
RLTR53B_Mm:ERVK:LTR	156.173	-0.0263781	0.0766693	-0.34405	0.730808	0.999875
Col11a2	469.472	-0.0263771	0.15508	-0.170087	0.864942	0.999875
Dnajc25	103.543	-0.0263723	0.0715624	-0.368522	0.712484	0.999875
Gm34917	23.5864	-0.0263656	0.209609	-0.125785	0.899902	0.999875
Rlim	2082.65	-0.0263624	0.0326764	-0.806773	0.419797	0.999875
Tmem121	271.065	-0.0263622	0.0917087	-0.287456	0.773763	0.999875
Mfsd9	100.598	-0.026354	0.094928	-0.277621	0.781303	0.999875
Ap2s1	873.415	-0.0263392	0.0662333	-0.397673	0.690871	0.999875
Ppp2r2d	688.536	-0.0263388	0.0374518	-0.703272	0.481886	0.999875
Gm5493	57.1531	-0.0263355	0.12057	-0.218426	0.827097	0.999875
Wsb2	3827.23	-0.0263245	0.0757708	-0.347423	0.728274	0.999875
Ddx46	1402.05	-0.0263205	0.0384736	-0.684117	0.493901	0.999875
Nmd3	350.057	-0.026312	0.0538727	-0.488411	0.625259	0.999875
Uba1	6693.23	-0.0263046	0.0373213	-0.704816	0.480925	0.999875
Gm40067	0.500381	-0.0262995	0.79276	-0.0331747	0.973535	0.999875
Fam83g	22.1354	-0.0262932	0.242788	-0.108297	0.91376	0.999875
Gm30875	6.18659	-0.0262894	0.394829	-0.0665844	0.946913	0.999875
Gm40929	10.4081	-0.0262893	0.28822	-0.0912126	0.927324	0.999875
Tubb4a	12463.4	-0.026283	0.090445	-0.290597	0.77136	0.999875
Bmi1	693.399	-0.0262793	0.0514272	-0.511001	0.60935	0.999875
Idh3b	1804.99	-0.0262751	0.046302	-0.567472	0.570393	0.999875
Gm25128	16.4881	-0.0262726	0.180785	-0.145325	0.884455	0.999875
Gtf3c4	941.939	-0.0262677	0.0325351	-0.807366	0.419456	0.999875
Gm39151	34.7683	-0.0262619	0.116271	-0.225868	0.821304	0.999875
Ndufa9	821.52	-0.0262614	0.0478879	-0.548392	0.583423	0.999875
Pcdhgc3	1258.33	-0.0262566	0.0763425	-0.343931	0.730898	0.999875
Derl2	361.692	-0.0262478	0.063903	-0.410744	0.68126	0.999875
Retsat	210.565	-0.0262292	0.0771404	-0.340019	0.733842	0.999875
Ccdc15	255.478	-0.0262003	0.0972181	-0.2695	0.787545	0.999875
Smg8	298.918	-0.0261872	0.0486552	-0.53822	0.590425	0.999875
Cbfa2t2	1529.19	-0.0261743	0.0541186	-0.483648	0.628636	0.999875
Ccdc17	111.24	-0.0261634	0.0736633	-0.355175	0.722458	0.999875
Gm40010	43.3162	-0.0261589	0.174808	-0.149644	0.881045	0.999875
Sra1	328.59	-0.0261445	0.0554444	-0.471545	0.637252	0.999875
Ikbkg	770.548	-0.0261442	0.0377972	-0.691698	0.489127	0.999875
Cdk20	149.829	-0.0261265	0.0905589	-0.288503	0.772962	0.999875
Slc30a5	584.15	-0.0261187	0.0423602	-0.616584	0.537509	0.999875
Foxr2	28.6881	-0.0261136	0.251308	-0.103911	0.91724	0.999875
Atp2a1	26.7033	-0.026089	0.151906	-0.171745	0.863638	0.999875
Becn1	804.978	-0.0260824	0.0342792	-0.760881	0.446728	0.999875
Brca2	267.613	-0.0260737	0.0630603	-0.413472	0.679261	0.999875
Lrrn4	17.815	-0.0260654	0.157765	-0.165216	0.868774	0.999875
Ccdc50	1311.79	-0.0260644	0.0782767	-0.332978	0.739151	0.999875
Ephx1	288.089	-0.026059	0.128856	-0.202234	0.839734	0.999875
Ptpn5	3354.18	-0.0260582	0.111807	-0.233063	0.815713	0.999875
Lta4h	595.722	-0.026038	0.0571415	-0.455677	0.648623	0.999875
Gm29050	160.231	-0.0260299	0.0524092	-0.496666	0.619424	0.999875
Tmem39b	379.282	-0.0260284	0.0410812	-0.633585	0.526352	0.999875
Ece1	1280.37	-0.0260211	0.0465929	-0.558478	0.576518	0.999875
Abcc1	874.616	-0.0260186	0.0393733	-0.66082	0.508728	0.999875
BC030500	134.529	-0.0260104	0.138081	-0.188371	0.850586	0.999875
Nxf1	1343.4	-0.025998	0.0434679	-0.598097	0.549775	0.999875
Evc2	284.695	-0.0259833	0.175678	-0.147903	0.882419	0.999875
Fam181a	21.8163	-0.025983	0.203449	-0.127712	0.898377	0.999875
Cnot3	1282.56	-0.0259676	0.0320277	-0.810788	0.417488	0.999875
Nudt15	64.557	-0.0259473	0.0897678	-0.289049	0.772544	0.999875
Prss48	68.1728	-0.0259443	0.139772	-0.185618	0.852744	0.999875
Tmem175	859.153	-0.0259137	0.0409894	-0.632204	0.527253	0.999875
Snora36b	4.99832	-0.0259081	0.338146	-0.0766181	0.938927	0.999875
Tmem9b	872.739	-0.0259004	0.0411049	-0.630105	0.528626	0.999875
Ddi1	6.07421	-0.0258841	0.306533	-0.0844413	0.932706	0.999875
Rgl1	2751.67	-0.0258734	0.0478644	-0.540557	0.588813	0.999875
Alox12b	67.4626	-0.0258707	0.323038	-0.0800857	0.936169	0.999875
Glt8d1	736.612	-0.0258682	0.0532781	-0.485531	0.6273	0.999875
1700020L13Rik	6.00401	-0.0258455	0.366066	-0.0706034	0.943713	0.999875
Ube2g1	596.163	-0.0258348	0.0508857	-0.507702	0.611662	0.999875
Dnhd1	398.766	-0.0257977	0.0565176	-0.456455	0.648063	0.999875
Rheb	948.848	-0.0257941	0.0500143	-0.515734	0.60604	0.999875
T	0.549622	-0.0257862	1.01892	-0.0253074	0.97981	0.999875
Gm32528	152.323	-0.0257842	0.0801625	-0.321649	0.747718	0.999875
Zcchc24	1650.49	-0.025775	0.130221	-0.197933	0.843097	0.999875
Hexd	471.075	-0.0257678	0.0596256	-0.432161	0.665625	0.999875
Gm6158	3.63291	-0.0257633	0.305933	-0.084212	0.932888	0.999875
Gm51765	1.26956	-0.0257552	0.618204	-0.0416613	0.966769	0.999875
Fbxw5	1162.7	-0.0257544	0.0402806	-0.639374	0.522579	0.999875
Aqr	1166.67	-0.0257493	0.043619	-0.590323	0.554974	0.999875
Caly	1950.85	-0.0257472	0.105233	-0.244669	0.806713	0.999875
Evl	1524.23	-0.0257391	0.0346839	-0.742104	0.458024	0.999875
Azin1	2131.55	-0.025737	0.0575951	-0.44686	0.654976	0.999875
Alg11	583.767	-0.0257236	0.0382004	-0.673386	0.500702	0.999875
Lhfpl6	226.988	-0.0257059	0.129259	-0.198872	0.842363	0.999875
Dhx9	2412.34	-0.0257052	0.0412443	-0.623242	0.533125	0.999875
Yif1b	383.454	-0.0257025	0.0587943	-0.43716	0.661995	0.999875
Kctd17	1809.63	-0.0256904	0.0785818	-0.326926	0.743724	0.999875
Snrpa1	145.031	-0.0256831	0.0844888	-0.303982	0.761141	0.999875
Gm46725	6.06897	-0.0256785	0.380285	-0.0675244	0.946164	0.999875
Bscl2	1464.84	-0.0256709	0.0460294	-0.557707	0.577045	0.999875
Sdccag8	493.581	-0.0256548	0.0534251	-0.480201	0.631085	0.999875
St3gal6	302.223	-0.0256479	0.0800238	-0.320503	0.748587	0.999875
Gm11454	3.67545	-0.0256108	0.340635	-0.0751857	0.940067	0.999875
Lgmn	3496.02	-0.025601	0.109692	-0.23339	0.815459	0.999875
Gm52668	348.792	-0.0255896	0.155656	-0.164399	0.869417	0.999875
Gm23313	0.416155	-0.0255745	1.09007	-0.0234613	0.981282	0.999875
Nanos1	452.656	-0.025562	0.0894777	-0.28568	0.775124	0.999875
Gm13523	81.9535	-0.0255601	0.147303	-0.173521	0.862242	0.999875
Rpl30	230.884	-0.0255304	0.0724631	-0.352323	0.724596	0.999875
Sgsm3	953.859	-0.0255276	0.0587876	-0.434235	0.664118	0.999875
Flrt3	549.614	-0.0255256	0.0960232	-0.265827	0.790372	0.999875
Mdh2	3258.45	-0.0255036	0.0450215	-0.566476	0.57107	0.999875
Rtn4ip1	212.312	-0.0255022	0.0612973	-0.416041	0.67738	0.999875
Gm52775	389.959	-0.0254992	0.0657043	-0.38809	0.697949	0.999875
Mlycd	203.01	-0.025489	0.0639359	-0.398665	0.69014	0.999875
Usp47	1927.77	-0.0254834	0.0321386	-0.792923	0.427822	0.999875
Safb2	1547.84	-0.0254786	0.0380592	-0.669447	0.50321	0.999875
Tcerg1	1516.73	-0.0254707	0.0256027	-0.994843	0.319813	0.999875
ERVB5_2-LTR_MM:ERVK:LTR	485.873	-0.0254695	0.0585384	-0.43509	0.663497	0.999875
Sel1l	3888.46	-0.0254643	0.0391933	-0.64971	0.51588	0.999875
Gm10578	1.61486	-0.0254592	0.654722	-0.0388854	0.968982	0.999875
Gripap1	1430.55	-0.0254539	0.0404583	-0.629139	0.529258	0.999875
Fam118b	260.95	-0.0254208	0.0585937	-0.433849	0.664398	0.999875
H2-Oa	19.4227	-0.0254187	0.223423	-0.11377	0.90942	0.999875
Dcaf12	881.575	-0.0254182	0.0447351	-0.568194	0.569903	0.999875
Kcnb2	1150.28	-0.0254122	0.150396	-0.168969	0.865821	0.999875
Gm19466	38.3397	-0.0254081	0.153356	-0.165681	0.868408	0.999875
Tnfrsf19	1719.77	-0.0254029	0.0902514	-0.281469	0.778351	0.999875
Hsf4	248.722	-0.0253955	0.117207	-0.216673	0.828463	0.999875
Wapl	1288.14	-0.0253856	0.0474398	-0.535113	0.592572	0.999875
Bloc1s3	133.52	-0.0253737	0.0714734	-0.355009	0.722583	0.999875
Ptprt	6427.02	-0.0253587	0.101685	-0.249384	0.803063	0.999875
BGLII_Mus:ERVK:LTR	992.629	-0.0253581	0.0423713	-0.598474	0.549524	0.999875
Med10	238.365	-0.0253528	0.0726644	-0.348903	0.727162	0.999875
Eif3m	633.001	-0.0253472	0.0440432	-0.575506	0.564949	0.999875
Terf2	583.159	-0.0253356	0.0398494	-0.635783	0.524918	0.999875
AU021063	38.4014	-0.0253107	0.197292	-0.128291	0.897919	0.999875
Thumpd1	539.695	-0.025309	0.0470855	-0.537512	0.590914	0.999875
Oxsr1	1147.44	-0.0252897	0.0836183	-0.302442	0.762315	0.999875
Cd81	5074.95	-0.0252815	0.0731096	-0.345803	0.729491	0.999875
C1ql1	109.393	-0.0252729	0.109499	-0.230805	0.817466	0.999875
Snrnp35	235.539	-0.0252689	0.0671289	-0.376423	0.706602	0.999875
Chtop	2010.78	-0.0252507	0.0304702	-0.828702	0.407273	0.999875
Ap4b1	276.705	-0.025248	0.0501626	-0.503324	0.614736	0.999875
Extl2	912.114	-0.0252372	0.0538513	-0.468646	0.639323	0.999875
Cactin	348.082	-0.0252202	0.0540706	-0.466431	0.640907	0.999875
Acadm	362.359	-0.0252174	0.049151	-0.51306	0.607909	0.999875
Mir30c-1	2.26418	-0.0251663	0.452067	-0.0556695	0.955605	0.999875
Vps4a	1158.58	-0.0251634	0.0424131	-0.593295	0.552984	0.999875
Plpp6	306.68	-0.0251493	0.0727811	-0.345547	0.729683	0.999875
Gm52810	349.579	-0.0251159	0.0982168	-0.255718	0.798168	0.999875
Gm39615	21.8714	-0.0251135	0.356829	-0.0703796	0.943892	0.999875
Timd4	8.48516	-0.0251068	0.361974	-0.0693607	0.944703	0.999875
Coq4	355.356	-0.0250897	0.0550162	-0.456041	0.64836	0.999875
Farp2	350.272	-0.0250796	0.0470386	-0.533171	0.593915	0.999875
Gm28523	40.2724	-0.0250736	0.276697	-0.0906176	0.927796	0.999875
Kctd1	1336.37	-0.0250676	0.0965735	-0.25957	0.795195	0.999875
Cyb561d2	173.531	-0.0250447	0.0627914	-0.398856	0.69	0.999875
AA536875	2.10352	-0.025038	0.51139	-0.0489607	0.960951	0.999875
Pdlim7	851.619	-0.0250336	0.0402802	-0.621487	0.534279	0.999875
Gpaa1	608.178	-0.0250273	0.0443081	-0.564848	0.572177	0.999875
Gm46334	7.50036	-0.0250154	0.333786	-0.0749443	0.940259	0.999875
Smim7	843.265	-0.0250152	0.0427083	-0.585723	0.558062	0.999875
Mutyh	40.3043	-0.0250035	0.116167	-0.215238	0.829582	0.999875
Hsbp1l1	14.0903	-0.0249993	0.197441	-0.126616	0.899244	0.999875
Lrrc40	454.007	-0.0249852	0.0474654	-0.526387	0.598619	0.999875
Slc39a3	1334.22	-0.0249841	0.0564305	-0.442741	0.657953	0.999875
Gatd3a	638.277	-0.0249788	0.0531623	-0.469859	0.638455	0.999875
Scoc	1267.68	-0.0249686	0.0546042	-0.457266	0.64748	0.999875
Ifrd2	138.905	-0.0249602	0.0688973	-0.362281	0.717142	0.999875
Mob4	642.164	-0.0249574	0.0478906	-0.521133	0.602274	0.999875
Zpr1	459.047	-0.0249491	0.041399	-0.60265	0.546742	0.999875
Mrm2	84.5157	-0.0249313	0.0982215	-0.253827	0.799629	0.999875
Dcdc2b	259.651	-0.0249245	0.0437884	-0.569204	0.569218	0.999875
Gm53930	156.038	-0.0249036	0.130506	-0.190824	0.848664	0.999875
Bbs7	295.679	-0.0248918	0.0629954	-0.395138	0.692741	0.999875
Cstf1	491.08	-0.0248912	0.0378356	-0.657877	0.510617	0.999875
Paip2b	697.93	-0.0248876	0.0476256	-0.522567	0.601275	0.999875
Gm52054	139.389	-0.0248806	0.0702124	-0.354362	0.723067	0.999875
LOC118568038	19.0449	-0.0248785	0.161117	-0.154413	0.877284	0.999875
Arxes2	486.562	-0.024876	0.100621	-0.247225	0.804734	0.999875
Apoa2	86.0389	-0.0248717	0.0603465	-0.412149	0.68023	0.999875
Zfp109	183.327	-0.0248703	0.0739612	-0.336262	0.736674	0.999875
Stam	1320.17	-0.0248656	0.0287663	-0.864402	0.387367	0.999875
Psmd11	1340.15	-0.0248594	0.0353572	-0.703095	0.481997	0.999875
Tfam	256.783	-0.024855	0.0537671	-0.462272	0.643886	0.999875
Mrps26	328.13	-0.0248534	0.0631334	-0.393666	0.693828	0.999875
4833439L19Rik	2245.28	-0.0248511	0.0273862	-0.90743	0.364179	0.999875
Oxgr1	4.38508	-0.0248492	0.51682	-0.0480809	0.961652	0.999875
Zfp26	739.437	-0.024834	0.0469529	-0.528913	0.596866	0.999875
Cux1	2046.17	-0.0248241	0.0833445	-0.297849	0.765818	0.999875
4930557K07Rik	86.0817	-0.0248239	0.0775698	-0.320021	0.748953	0.999875
Ogfod2	248.863	-0.0248214	0.0624017	-0.397767	0.690802	0.999875
Mir182	0.467169	-0.0248187	1.71275	-0.0144906	0.988439	0.999875
Mtrex	840.164	-0.0248131	0.0335143	-0.740375	0.459073	0.999875
Ap1g2	221.05	-0.0248114	0.099217	-0.250072	0.802532	0.999875
Trappc13	568.444	-0.0248093	0.0452287	-0.548531	0.583328	0.999875
Gm32563	0.735601	-0.0247793	0.859029	-0.0288458	0.976988	0.999875
Dnai2	68.233	-0.0247784	0.244992	-0.10114	0.91944	0.999875
Acbd6	547.876	-0.0247775	0.0470294	-0.52685	0.598298	0.999875
Tmem185b	241.747	-0.0247745	0.0637996	-0.388318	0.697781	0.999875
Eif3j1	380.368	-0.0247636	0.0643671	-0.384724	0.700442	0.999875
Zfp628	459.245	-0.0247541	0.0388416	-0.637309	0.523924	0.999875
Pcdha8	216.622	-0.0247462	0.110054	-0.224855	0.822092	0.999875
TrnL1	1247.4	-0.0247386	0.0698784	-0.354023	0.723321	0.999875
Inip	230.802	-0.0247132	0.0678327	-0.364326	0.715614	0.999875
Gm34696	7.6812	-0.0247114	0.302457	-0.0817021	0.934884	0.999875
Zbtb37	1126.47	-0.0247087	0.0433541	-0.569929	0.568726	0.999875
Rcc2	1796.34	-0.0246733	0.0284033	-0.868678	0.385023	0.999875
Gm33462	9.5708	-0.0246701	0.299792	-0.082291	0.934415	0.999875
Kif1c	1698.02	-0.0246571	0.09463	-0.260563	0.79443	0.999875
D830030K20Rik	89.1001	-0.0246569	0.14658	-0.168214	0.866415	0.999875
Rrp1	2613.16	-0.0246518	0.0461582	-0.534072	0.593291	0.999875
Trim2	7339.07	-0.0246385	0.0765956	-0.32167	0.747703	0.999875
MER105:hAT-Charlie:DNA	647.123	-0.024628	0.0467792	-0.526473	0.59856	0.999875
Manea	631.008	-0.0246213	0.0380701	-0.646736	0.517803	0.999875
Prrc2c	9115.07	-0.0246034	0.0262208	-0.938318	0.348081	0.999875
1700019D03Rik	358.335	-0.0245961	0.0783411	-0.313961	0.753551	0.999875
Pabpn1	1701.02	-0.0245889	0.0413579	-0.594538	0.552152	0.999875
Arhgef33	302.308	-0.0245831	0.0619425	-0.396869	0.691464	0.999875
Slc29a2	295.818	-0.0245479	0.0659399	-0.372277	0.709687	0.999875
Baz1b	3271.75	-0.0245438	0.0305759	-0.802718	0.422138	0.999875
Ecpas	3510.63	-0.0245318	0.0220136	-1.11439	0.265111	0.999875
Mccc1os	62.4469	-0.0245136	0.0907706	-0.27006	0.787114	0.999875
Gm35219	49.9741	-0.024493	0.129998	-0.188411	0.850555	0.999875
Abcf2	1208.84	-0.0244757	0.0379391	-0.645132	0.518842	0.999875
Ewsr1	3647.82	-0.024468	0.0305767	-0.800217	0.423585	0.999875
D5Ertd579e	2178.59	-0.0244553	0.024893	-0.982419	0.325893	0.999875
Gm39463	12.4931	-0.0244347	0.244131	-0.100088	0.920274	0.999875
Gm22005	17.5082	-0.0244334	0.160296	-0.152427	0.87885	0.999875
Ptchd1	639.221	-0.0244332	0.112625	-0.216943	0.828253	0.999875
Mtif2	455.351	-0.024409	0.0417772	-0.584267	0.559041	0.999875
Hcn3	499.826	-0.0244034	0.131377	-0.185752	0.852639	0.999875
Asphd2	1137.68	-0.0243906	0.0899434	-0.271177	0.786255	0.999875
Bambi	67.2114	-0.0243894	0.136966	-0.178069	0.858669	0.999875
Gm9530	10.3149	-0.0243848	0.218081	-0.111815	0.91097	0.999875
Capn3	284.354	-0.0243785	0.0980841	-0.248547	0.803711	0.999875
Tmem214	1219.07	-0.0243695	0.0326088	-0.747329	0.454865	0.999875
Frs2	1391.68	-0.0243504	0.0354161	-0.687552	0.491735	0.999875
Cox14	421.663	-0.0243167	0.0537371	-0.452513	0.6509	0.999875
Ercc6l2	469.082	-0.0243152	0.0710904	-0.342033	0.732326	0.999875
Vash2	89.1853	-0.0243056	0.109755	-0.221454	0.824739	0.999875
Gm38778	0.418464	-0.024291	1.69416	-0.0143381	0.98856	0.999875
Wdr11	1085.13	-0.0242797	0.032725	-0.741931	0.458129	0.999875
Tex10	391.082	-0.0242611	0.0474237	-0.511582	0.608943	0.999875
Ankdd1a	126.165	-0.0242506	0.210206	-0.115366	0.908155	0.999875
Hnrnpa0	1357.75	-0.0242428	0.0387019	-0.626399	0.531053	0.999875
Atp5mk	217.549	-0.0242122	0.0655432	-0.369408	0.711823	0.999875
Dmwd	1930.65	-0.0242103	0.0544385	-0.444727	0.656517	0.999875
Nup43	96.9982	-0.024208	0.101476	-0.238559	0.811448	0.999875
Chn1	8047.55	-0.0241893	0.128473	-0.188283	0.850655	0.999875
Galnt17	1186.33	-0.0241631	0.095144	-0.253963	0.799524	0.999875
Gm41829	175.655	-0.0241574	0.0854358	-0.282755	0.777365	0.999875
Snhg8	109.525	-0.024154	0.116722	-0.206936	0.83606	0.999875
Fam120a	3709.8	-0.0241203	0.0295932	-0.815063	0.415036	0.999875
Gramd1a	2333.69	-0.0240949	0.0267826	-0.899646	0.368309	0.999875
Or10g3	5.05146	-0.0240922	0.442868	-0.0544004	0.956616	0.999875
Nckipsd	1325.66	-0.0240839	0.0574042	-0.41955	0.674814	0.999875
Ddx5	8332.58	-0.0240818	0.0351699	-0.684728	0.493515	0.999875
Zkscan6	224.045	-0.0240778	0.0588375	-0.409225	0.682375	0.999875
Mrps9	325.03	-0.0240753	0.0387863	-0.620716	0.534786	0.999875
Mir669a-1	0.550275	-0.0240557	0.93951	-0.0256045	0.979573	0.999875
Fut1	0.567049	-0.0240514	0.931235	-0.0258274	0.979395	0.999875
Xpo5	1522.19	-0.0240509	0.0232514	-1.03439	0.300956	0.999875
Gm53550	41.5115	-0.0240368	0.10556	-0.227706	0.819875	0.999875
Alkbh6	241.13	-0.0240274	0.0594848	-0.403925	0.686268	0.999875
Tm2d2	557.822	-0.024019	0.0364815	-0.658388	0.510289	0.999875
Gm34426	0.400705	-0.0240096	1.34313	-0.0178759	0.985738	0.999875
Ptgr3	367.624	-0.0239793	0.0694207	-0.34542	0.729778	0.999875
Gm15798	21.4073	-0.0239782	0.142514	-0.168252	0.866385	0.999875
n-TYgta10	11.0316	-0.0239655	0.222457	-0.107731	0.914209	0.999875
Il1rapl1	717.265	-0.0239534	0.102582	-0.233505	0.81537	0.999875
RLTR46:ERVK:LTR	47.866	-0.0239322	0.152981	-0.156439	0.875687	0.999875
Gm46562	1.22798	-0.0239228	0.850515	-0.0281274	0.977561	0.999875
Gm38502	6.04296	-0.0239109	0.368629	-0.0648643	0.948282	0.999875
Gm7347	139.994	-0.0239097	0.324082	-0.0737769	0.941188	0.999875
Hnrnpul2	3205.04	-0.0238928	0.0336401	-0.710248	0.47755	0.999875
4930563E22Rik	40.0621	-0.0238908	0.12197	-0.195874	0.844708	0.999875
Gm33539	59.4149	-0.0238772	0.254135	-0.0939546	0.925145	0.999875
Cs	4592.08	-0.0238742	0.0283111	-0.843279	0.399073	0.999875
Klhl23	640.153	-0.0238684	0.0778948	-0.306418	0.759286	0.999875
Cpsf4	345.576	-0.0238574	0.0513974	-0.464174	0.642523	0.999875
Gm46554	59.9362	-0.0238547	0.118296	-0.201652	0.840189	0.999875
Rnf5	632.985	-0.0238379	0.0315953	-0.754477	0.450563	0.999875
Xlr5a	0.397938	-0.0238345	1.21068	-0.0196869	0.984293	0.999875
Tmem150a	249.266	-0.0238325	0.0837834	-0.284453	0.776063	0.999875
Trbv15	1.35437	-0.0238293	0.769751	-0.0309571	0.975304	0.999875
Nckap5l	765.832	-0.0238266	0.0432892	-0.550406	0.582041	0.999875
Gm51737	176.407	-0.0238236	0.0874371	-0.272466	0.785264	0.999875
Kif3b	1593.64	-0.0238066	0.0486168	-0.489678	0.624362	0.999875
Sgpl1	835.337	-0.0237963	0.0713028	-0.333735	0.738579	0.999875
Gm53654	3.50894	-0.0237868	0.418538	-0.0568331	0.954678	0.999875
Hnrnpc	1643.39	-0.0237813	0.0420839	-0.565093	0.572011	0.999875
Eppk1	40.7256	-0.023781	0.499119	-0.0476459	0.961998	0.999875
Zswim8	3925.04	-0.0237809	0.0191024	-1.24492	0.213162	0.999875
Erich6	39.6198	-0.0237774	0.112064	-0.212177	0.831969	0.999875
Gm53246	1.45045	-0.0237772	0.697268	-0.0341006	0.972797	0.999875
Xpo4	809.989	-0.0237709	0.0410525	-0.579036	0.562565	0.999875
MMERGLN_LTR:ERV1:LTR	748.139	-0.0237631	0.0490306	-0.484658	0.627919	0.999875
Pkn2	774.693	-0.0237464	0.069579	-0.341287	0.732888	0.999875
Ipo5	3340.13	-0.0237383	0.06919	-0.343088	0.731532	0.999875
Repin1	771.146	-0.0237306	0.0573839	-0.413541	0.67921	0.999875
Bcr	4279.51	-0.0237227	0.0938434	-0.252791	0.80043	0.999875
Abca17	64.477	-0.0236998	0.15575	-0.152166	0.879056	0.999875
Pcdhb6	74.8576	-0.0236968	0.133776	-0.177138	0.8594	0.999875
Myo5b	2185.67	-0.0236942	0.290777	-0.0814859	0.935055	0.999875
Gm53535	31.9976	-0.023671	0.138092	-0.171415	0.863898	0.999875
Gm38485	943.927	-0.0236678	0.0729162	-0.324589	0.745492	0.999875
Gm3414	100.361	-0.0236614	0.10518	-0.224961	0.822009	0.999875
Gm36274	4.41277	-0.0236521	0.445529	-0.0530876	0.957662	0.999875
Gm35171	0.412591	-0.0236486	1.10583	-0.0213854	0.982938	0.999875
Dnajb9	355.909	-0.0236453	0.080865	-0.292405	0.769977	0.999875
Frmpd1	342.013	-0.0235927	0.0778093	-0.303211	0.761729	0.999875
RLTR20A1:ERVK:LTR	302.013	-0.0235857	0.0549263	-0.429406	0.667628	0.999875
Uba5	519.795	-0.0235809	0.0365459	-0.645239	0.518772	0.999875
Lonp1	1120.82	-0.0235443	0.0317193	-0.742271	0.457923	0.999875
Gm35534	102.99	-0.0235392	0.1138	-0.206847	0.83613	0.999875
Coq5	433.573	-0.0235378	0.0419674	-0.56086	0.574893	0.999875
Yipf3	752.751	-0.0235364	0.0357219	-0.658879	0.509973	0.999875
Smg5	1762.11	-0.0235174	0.0312459	-0.752657	0.451656	0.999875
Mtch2	940.485	-0.0235167	0.034469	-0.682258	0.495076	0.999875
Mog	405.069	-0.0235012	0.340249	-0.0690706	0.944933	0.999875
Gm19426	181.545	-0.0234942	0.0546114	-0.430207	0.667045	0.999875
Slmap	2023.3	-0.0234806	0.0512449	-0.458204	0.646806	0.999875
Prkra	179.364	-0.0234769	0.0823157	-0.285206	0.775486	0.999875
Gigyf2	1799	-0.0234661	0.0257767	-0.910364	0.36263	0.999875
Sp2	519.629	-0.0234628	0.0679328	-0.345383	0.729806	0.999875
Sppl2b	897.649	-0.0234341	0.0400803	-0.58468	0.558763	0.999875
Amz2	639.104	-0.0234162	0.0369158	-0.634313	0.525877	0.999875
Gm53560	0.397707	-0.0234041	1.00223	-0.0233519	0.98137	0.999875
Rab3ip	432.791	-0.0233727	0.0577993	-0.404378	0.685935	0.999875
Phtf1	717.003	-0.0233583	0.0389211	-0.600145	0.54841	0.999875
Ankrd63	1183.22	-0.0233406	0.256907	-0.0908522	0.92761	0.999875
Mier2	769.105	-0.0233296	0.0496415	-0.469961	0.638383	0.999875
Tmem11	254.719	-0.0233214	0.0536926	-0.43435	0.664035	0.999875
Spg11	1157.35	-0.0233161	0.0502026	-0.464441	0.642332	0.999875
Igsf3	900.666	-0.0233137	0.0807487	-0.288719	0.772796	0.999875
Pdcd11	838.032	-0.0232991	0.0393902	-0.591495	0.554188	0.999875
Emc8	792.627	-0.0232861	0.0474723	-0.490521	0.623765	0.999875
Oas1d	0.411635	-0.0232832	0.960818	-0.0242327	0.980667	0.999875
Gm35550	8.36488	-0.0232793	0.254536	-0.0914578	0.927129	0.999875
Gm31365	306.344	-0.0232608	0.057787	-0.402527	0.687296	0.999875
1600020E01Rik	66.8457	-0.0232527	0.079411	-0.292815	0.769663	0.999875
RLTR10E:ERVK:LTR	517.55	-0.0232517	0.0550324	-0.422509	0.672653	0.999875
Doc2b	577.174	-0.023225	0.187182	-0.124077	0.901254	0.999875
AI593442	2866.18	-0.0232192	0.113143	-0.205219	0.837401	0.999875
Slit3	1862.61	-0.0231797	0.156917	-0.14772	0.882564	0.999875
B230118I11Rik	10.1378	-0.0231782	0.289002	-0.0802007	0.936078	0.999875
C1qtnf6	56.3156	-0.0231717	0.131929	-0.175637	0.860579	0.999875
Gm40631	6.96716	-0.0231623	0.286324	-0.0808954	0.935525	0.999875
Gm26536	23.3905	-0.0231541	0.140033	-0.165347	0.868671	0.999875
Nelfcd	588.456	-0.023151	0.044015	-0.52598	0.598902	0.999875
Cul2	874.312	-0.0231328	0.0465265	-0.497196	0.619051	0.999875
Pigx	108.758	-0.0231098	0.0820911	-0.281514	0.778316	0.999875
Chmp1b2	1079.99	-0.0231042	0.0651731	-0.354506	0.72296	0.999875
Zbtb9	322.732	-0.0230887	0.0368118	-0.627209	0.530522	0.999875
Pex2	262.457	-0.0230772	0.075017	-0.307627	0.758366	0.999875
Secisbp2	609.634	-0.0230696	0.0435438	-0.529803	0.596249	0.999875
Rad21	1714.29	-0.0230392	0.0519797	-0.443234	0.657596	0.999875
Gpr180	339.586	-0.0230327	0.0481802	-0.478054	0.632612	0.999875
Mlf2	4397.27	-0.022992	0.0353852	-0.649763	0.515846	0.999875
Ube2r2	1078.35	-0.0229689	0.0312965	-0.733912	0.463003	0.999875
Sumo2	711.383	-0.0229649	0.0415981	-0.552066	0.580903	0.999875
Mroh1	2051.99	-0.0229606	0.0484231	-0.474166	0.635381	0.999875
Gid8	1053.25	-0.0229582	0.0282915	-0.81149	0.417085	0.999875
Fmc1	115.334	-0.0229517	0.102757	-0.223359	0.823256	0.999875
Aar2	622.039	-0.0229513	0.0338509	-0.678013	0.497763	0.999875
Yjefn3	78.125	-0.0229413	0.10192	-0.225092	0.821908	0.999875
Psme3	1494.51	-0.0229413	0.033622	-0.682329	0.495031	0.999875
Tmem218	120.564	-0.0229127	0.0700789	-0.326956	0.743701	0.999875
Flad1	493.064	-0.0229031	0.0425135	-0.538726	0.590076	0.999875
2310033P09Rik	199.868	-0.0228999	0.0567659	-0.403409	0.686648	0.999875
MER94B:hAT-Blackjack:DNA	152.254	-0.0228807	0.0786902	-0.29077	0.771227	0.999875
Mex3c	805.684	-0.022879	0.0534519	-0.428031	0.668629	0.999875
RLTR33:ERVK:LTR	3317.89	-0.0228681	0.0396681	-0.576485	0.564288	0.999875
UCON81:hAT-Charlie:DNA	37.0358	-0.0228662	0.158353	-0.1444	0.885184	0.999875
Gm39860	126.236	-0.0228616	0.0730289	-0.313048	0.754244	0.999875
Gnaz	1670.7	-0.0228537	0.115005	-0.198719	0.842483	0.999875
Car8	200.943	-0.0228405	0.154572	-0.147766	0.882527	0.999875
Afmid	133.268	-0.0228378	0.10142	-0.22518	0.82184	0.999875
Smc6	642.112	-0.0228322	0.0627216	-0.364025	0.715839	0.999875
Gm10353	156.314	-0.0228257	0.0744246	-0.306695	0.759075	0.999875
Trmt61a	348.465	-0.02282	0.0714181	-0.319527	0.749327	0.999875
E130008D07Rik	101.632	-0.0228183	0.173908	-0.13121	0.89561	0.999875
Pias1	1493.86	-0.0228139	0.0248399	-0.918439	0.358389	0.999875
AA386476	70.7804	-0.0227816	0.11339	-0.200913	0.840767	0.999875
2810025M15Rik	151.264	-0.0227642	0.0672172	-0.338666	0.734861	0.999875
Des	32.3049	-0.0227514	0.191453	-0.118835	0.905406	0.999875
Adap1	2452.35	-0.0227507	0.0907729	-0.250633	0.802098	0.999875
Gm53816	0.628662	-0.0227297	1.21387	-0.018725	0.985061	0.999875
4922502B01Rik	63.1395	-0.0227105	0.14157	-0.160419	0.872551	0.999875
Asb6	378.758	-0.0226967	0.0525384	-0.432002	0.66574	0.999875
Gapvd1	2368.79	-0.02269	0.0261426	-0.867933	0.385431	0.999875
Dctn2	2860.26	-0.0226868	0.0453468	-0.500296	0.616866	0.999875
Vamp1	842.433	-0.0226863	0.155358	-0.146026	0.883901	0.999875
Mir3069	97.7064	-0.0226857	0.0766411	-0.295999	0.767231	0.999875
Gm34468	2.10733	-0.0226833	0.588157	-0.0385667	0.969236	0.999875
Hspbap1	194.253	-0.0226745	0.0721028	-0.314474	0.753161	0.999875
Gm51497	823.917	-0.0226725	0.0977617	-0.231916	0.816603	0.999875
Gm22887	7.71765	-0.0226495	0.283274	-0.0799561	0.936272	0.999875
Nfe2l1	5420.35	-0.022607	0.0531588	-0.425272	0.670638	0.999875
Lmna	621.283	-0.0226019	0.0872631	-0.259009	0.795629	0.999875
Thap12	776.058	-0.0225965	0.0348854	-0.647734	0.517157	0.999875
Gm57587	312.818	-0.0225941	0.120852	-0.186957	0.851694	0.999875
Tbcd	987.108	-0.0225633	0.0399143	-0.565293	0.571874	0.999875
Atp5pd	702.307	-0.02256	0.033546	-0.672508	0.50126	0.999875
Zbtb43	577.974	-0.0225588	0.0298974	-0.754541	0.450525	0.999875
Chmp1a	1038.95	-0.0225564	0.0439788	-0.512894	0.608026	0.999875
Slc25a12	2602.17	-0.0225385	0.0524092	-0.430048	0.667161	0.999875
Zfp408	346.763	-0.0225309	0.0487319	-0.462345	0.643834	0.999875
Eutr15:hAT-Tip100:DNA	197.921	-0.0225212	0.0803868	-0.280161	0.779354	0.999875
Tbc1d4	358.454	-0.0225173	0.160676	-0.140141	0.888549	0.999875
Gm38948	162.224	-0.0225024	0.0930185	-0.241913	0.808848	0.999875
Slc45a4	1163.26	-0.0224941	0.0441503	-0.509489	0.610409	0.999875
Pip4p2	802.721	-0.0224868	0.0711963	-0.315842	0.752122	0.999875
Mir7669	18.1981	-0.0224621	0.211468	-0.10622	0.915408	0.999875
Tbca	258.736	-0.0224609	0.063749	-0.352333	0.724588	0.999875
Gm31024	15.7356	-0.0224271	0.21147	-0.106053	0.91554	0.999875
Tada2b	604.505	-0.0224252	0.0466445	-0.480768	0.630682	0.999875
Fbxo17	50.249	-0.0224206	0.128768	-0.174116	0.861774	0.999875
Morf4l1	3510.68	-0.0224159	0.0357298	-0.627373	0.530415	0.999875
Whamm	423.881	-0.0224038	0.0574276	-0.390123	0.696446	0.999875
Lpin2	2194.52	-0.0224006	0.0373093	-0.600403	0.548237	0.999875
Kpna3	1420.39	-0.0223943	0.0468867	-0.477626	0.632917	0.999875
Gm19410	1946.5	-0.0223908	0.292291	-0.0766044	0.938938	0.999875
3110082I17Rik	160.079	-0.0223779	0.0789969	-0.283276	0.776965	0.999875
Ltbp3	775.113	-0.0223721	0.101785	-0.219797	0.826029	0.999875
Dhx35	547.934	-0.022371	0.0449477	-0.497711	0.618687	0.999875
Arb2a	526.913	-0.0223696	0.0469497	-0.476459	0.633747	0.999875
Uqcc2	124.607	-0.0223604	0.0697593	-0.320536	0.748562	0.999875
A830012C17Rik	2.50533	-0.0223593	0.60731	-0.0368169	0.970631	0.999875
Gm16998	21.7449	-0.0222922	0.223386	-0.0997925	0.920509	0.999875
Gm39214	596.801	-0.0222914	0.0509297	-0.437689	0.661612	0.999875
Gm33234	27.2223	-0.0222806	0.145595	-0.153031	0.878374	0.999875
Mapre1	1581.94	-0.0222547	0.046396	-0.479669	0.631463	0.999875
RLTR31_Mur:ERVK:LTR	946.128	-0.0222421	0.047604	-0.467232	0.640334	0.999875
Gm54252	229.462	-0.0222315	0.0707702	-0.314136	0.753418	0.999875
Atp6ap2	2642.25	-0.0222182	0.0583224	-0.380954	0.703237	0.999875
Zfpl1	440.158	-0.0222162	0.0463385	-0.479433	0.631631	0.999875
Fkrp	667.261	-0.0221911	0.0451832	-0.491137	0.62333	0.999875
Kdm4a	1511.82	-0.0221902	0.0494927	-0.448353	0.653898	0.999875
Gnpnat1	191.685	-0.0221819	0.0600018	-0.369687	0.711615	0.999875
Dnajb3	12.1241	-0.0221763	0.199735	-0.111029	0.911593	0.999875
Gm14344	6.47916	-0.0221694	0.276584	-0.0801544	0.936114	0.999875
Rbfox1	4272.12	-0.0221435	0.111578	-0.198458	0.842687	0.999875
Zdhhc22	1294.24	-0.022143	0.241932	-0.0915255	0.927075	0.999875
Wwox	918.039	-0.0221369	0.0397635	-0.556715	0.577722	0.999875
Gm39150	22.4209	-0.0221325	0.200053	-0.110633	0.911907	0.999875
Dhx40	372.659	-0.0221239	0.0740023	-0.298962	0.764969	0.999875
Hacd2	1028.82	-0.0221218	0.0372569	-0.593762	0.552671	0.999875
Kif24	320.647	-0.022116	0.10045	-0.22017	0.825739	0.999875
Bag6	4084.87	-0.0221104	0.0236272	-0.935801	0.349375	0.999875
Mbd3	853.902	-0.0221062	0.0397929	-0.555532	0.578531	0.999875
Hrh3	1822.91	-0.0221058	0.152677	-0.144789	0.884878	0.999875
Msl2	1306.6	-0.0221013	0.0338036	-0.653815	0.513231	0.999875
Cnep1r1	391.896	-0.0220866	0.0538259	-0.410334	0.681561	0.999875
Slc2a8	395.526	-0.0220739	0.0584636	-0.377567	0.705752	0.999875
Ust	328.565	-0.0220366	0.142596	-0.154539	0.877185	0.999875
Foxd1	22.3637	-0.022024	0.30134	-0.0730867	0.941737	0.999875
Bdp1	1323.69	-0.0220203	0.0479231	-0.459491	0.645881	0.999875
Atg2a	1796.51	-0.0220147	0.0274279	-0.802641	0.422182	0.999875
Cdk12	2236.06	-0.0220108	0.0382612	-0.575276	0.565105	0.999875
Ints6	837.082	-0.021997	0.0366712	-0.599844	0.54861	0.999875
Gm26922	19.1568	-0.0219876	0.202748	-0.108448	0.91364	0.999875
Gstcd	181.806	-0.0219813	0.0839872	-0.261722	0.793536	0.999875
Gt(ROSA)26Sor	83.4724	-0.0219809	0.0966184	-0.227502	0.820033	0.999875
Med28	557.683	-0.0219563	0.0343636	-0.638939	0.522863	0.999875
Cnpy2	247.441	-0.0219494	0.0718917	-0.305313	0.760128	0.999875
Nudc	935.092	-0.0219406	0.0396708	-0.553065	0.580219	0.999875
Kptn	251.27	-0.0219402	0.0621997	-0.352738	0.724285	0.999875
4930455H04Rik	28.5196	-0.0219341	0.144117	-0.152197	0.879032	0.999875
Ssna1	286.307	-0.0219272	0.0588113	-0.37284	0.709267	0.999875
Stau1	1353.12	-0.0219201	0.0390736	-0.560996	0.5748	0.999875
Hdlbp	4201.27	-0.0219177	0.0292722	-0.748757	0.454004	0.999875
Man1a	1292.49	-0.0218949	0.166683	-0.131356	0.895494	0.999875
Vps51	836.636	-0.021894	0.0373832	-0.585665	0.558101	0.999875
Gpr160	65.1079	-0.0218925	0.145182	-0.150793	0.880139	0.999875
Efemp1	122.868	-0.0218873	0.199008	-0.109982	0.912423	0.999875
Rxfp3	42.8414	-0.0218844	0.258423	-0.0846844	0.932512	0.999875
Insyn1	1570.6	-0.0218649	0.135217	-0.161702	0.87154	0.999875
Unc45b	22.61	-0.0218471	0.157181	-0.138994	0.889455	0.999875
Cdk5rap3	289.762	-0.0218402	0.0554889	-0.393596	0.693879	0.999875
Myt1	926.542	-0.0218289	0.15574	-0.140163	0.888531	0.999875
Mpdu1	453.782	-0.0218284	0.0610425	-0.357593	0.720648	0.999875
Gm13790	0.436869	-0.0218223	0.950108	-0.0229682	0.981676	0.999875
Rxra	656.43	-0.0218085	0.0526605	-0.414134	0.678776	0.999875
Gm54229	1.127	-0.0217857	0.659983	-0.0330095	0.973667	0.999875
UCON16:UCON16:Unknown	119.641	-0.0217667	0.108221	-0.201133	0.840595	0.999875
Zfp955a	299.753	-0.0217623	0.0649243	-0.335195	0.737478	0.999875
Prss3l	6.99047	-0.0217594	0.481402	-0.0452001	0.963948	0.999875
Snora5c	9.08665	-0.0217584	0.20804	-0.104587	0.916703	0.999875
Pebp1	2929.59	-0.0217356	0.0431423	-0.50381	0.614395	0.999875
Pik3r4	1157.71	-0.0217223	0.0481289	-0.451336	0.651748	0.999875
Pomgnt1	823.387	-0.0217206	0.0454398	-0.478008	0.632645	0.999875
Cenpv	216.047	-0.0217178	0.0616636	-0.352198	0.72469	0.999875
Zfp59	135.043	-0.0217103	0.0808959	-0.268374	0.788412	0.999875
Epb41	1186.11	-0.021706	0.099608	-0.217915	0.827496	0.999875
Adamtsl1	425.577	-0.0217055	0.220337	-0.0985106	0.921527	0.999875
Gpatch11	308.635	-0.0216352	0.0537666	-0.402392	0.687396	0.999875
Tbc1d10b	1185.73	-0.0216308	0.0348783	-0.62018	0.535139	0.999875
1700018L02Rik	64.7521	-0.0216132	0.1027	-0.21045	0.833317	0.999875
Clpp	436.902	-0.0215953	0.0555955	-0.388436	0.697693	0.999875
1700120B22Rik	56.1681	-0.0215919	0.0982051	-0.219865	0.825976	0.999875
Cog7	921.622	-0.0215905	0.0352862	-0.611868	0.540625	0.999875
Ncaph2	1309.93	-0.0215868	0.0360926	-0.598095	0.549777	0.999875
Rell2	848.973	-0.0215798	0.110501	-0.19529	0.845166	0.999875
Ttll13	32.9765	-0.0215709	0.162176	-0.13301	0.894186	0.999875
Gm19744	81.7608	-0.021554	0.214603	-0.100437	0.919998	0.999875
Nxt2	309.643	-0.0215529	0.0594149	-0.362753	0.716789	0.999875
Gpr4	225.965	-0.0215434	0.121	-0.178044	0.858688	0.999875
App	21780.3	-0.0215319	0.0354003	-0.608241	0.543028	0.999875
Rtl4	95.1564	-0.0215065	0.167129	-0.128682	0.897609	0.999875
Pla2g4b	75.3249	-0.0215038	0.0778144	-0.276348	0.782281	0.999875
Rhd	6.75917	-0.0215007	0.335217	-0.0641396	0.948859	0.999875
Cul4b	911.024	-0.0214963	0.0378385	-0.568107	0.569962	0.999875
Pcdhga4	638.838	-0.0214603	0.051581	-0.416051	0.677373	0.999875
Gm38486	68.6933	-0.0214544	0.119696	-0.179241	0.857749	0.999875
Gm34795	405.433	-0.0214295	0.0866629	-0.247274	0.804697	0.999875
Gm42289	164.717	-0.0214225	0.101981	-0.210064	0.833618	0.999875
Ctf1	21.8494	-0.0214203	0.19111	-0.112084	0.910757	0.999875
Dusp11	1431.43	-0.0214136	0.0480094	-0.446028	0.655577	0.999875
Eif4b	3719.86	-0.0214124	0.0238728	-0.896934	0.369754	0.999875
Rai14	550.827	-0.0214075	0.176878	-0.121029	0.903668	0.999875
Klhl13	562.84	-0.0213811	0.263175	-0.0812426	0.935249	0.999875
Adra1d	475.067	-0.0213678	0.28095	-0.0760556	0.939375	0.999875
Ndufb1	59.6927	-0.0213669	0.0847057	-0.252249	0.800849	0.999875
Med15	1820.77	-0.0213489	0.0368036	-0.580077	0.561863	0.999875
Impa1	756.866	-0.0213393	0.0425409	-0.501619	0.615935	0.999875
Gm33725	2.02057	-0.0213367	0.518329	-0.0411644	0.967165	0.999875
Kti12	224.371	-0.021324	0.0547038	-0.389808	0.696679	0.999875
Zfp715	381.468	-0.0213163	0.0594778	-0.358391	0.720051	0.999875
Fbrsl1	2209.55	-0.0213112	0.0318673	-0.668749	0.503656	0.999875
1500012K07Rik	247.11	-0.0213059	0.27305	-0.0780293	0.937805	0.999875
Naa35	825.179	-0.0213015	0.032283	-0.659837	0.509359	0.999875
Thada	1221.78	-0.0213005	0.0457778	-0.465301	0.641716	0.999875
Tiprl	536.287	-0.0212957	0.0343138	-0.620616	0.534852	0.999875
Commd5	81.9955	-0.0212662	0.0643247	-0.330608	0.740941	0.999875
Zfp790	471.919	-0.021263	0.0382643	-0.555688	0.578424	0.999875
Mkrn2	862.438	-0.0212481	0.0311392	-0.682359	0.495012	0.999875
2310047D07Rik	24.2177	-0.0212465	0.158878	-0.133729	0.893617	0.999875
Gm52506	18.8267	-0.0211991	0.266989	-0.0794007	0.936714	0.999875
B3galnt1	705.079	-0.0211732	0.0801263	-0.264248	0.791588	0.999875
Gm26457	2.73705	-0.0211569	0.452897	-0.0467145	0.962741	0.999875
Als2	1120.31	-0.0211562	0.0325644	-0.649672	0.515904	0.999875
Ryk	490.807	-0.0211524	0.054931	-0.385072	0.700184	0.999875
Abhd4	1332.07	-0.0211451	0.0960758	-0.220087	0.825803	0.999875
Lbhd2	129.361	-0.0211012	0.72252	-0.0292051	0.976701	0.999875
Gng13	121.108	-0.021084	0.192134	-0.109736	0.912619	0.999875
Gm46336	2.89376	-0.0210693	0.368136	-0.0572324	0.95436	0.999875
Mrpl36	222.854	-0.0210672	0.0654412	-0.321926	0.747509	0.999875
Mir8108	88.1985	-0.0210631	0.114387	-0.184139	0.853905	0.999875
Slc25a3	3812.16	-0.021062	0.0383519	-0.549176	0.582885	0.999875
Gm30877	101.422	-0.0210574	0.0628584	-0.334997	0.737627	0.999875
Selenok	484.298	-0.021052	0.0399872	-0.526468	0.598563	0.999875
Gm46069	1.67458	-0.0210467	0.507448	-0.0414757	0.966917	0.999875
Uqcrb	357.736	-0.0210341	0.0586269	-0.358779	0.719761	0.999875
Rfx5	508.407	-0.0210281	0.0572447	-0.367337	0.713368	0.999875
Mpv17	557.292	-0.0210105	0.0454707	-0.462066	0.644034	0.999875
Ppp4r3b	860.5	-0.0210094	0.0517524	-0.405959	0.684773	0.999875
Sorl1	10254.2	-0.021007	0.092099	-0.228091	0.819575	0.999875
Zfp275	662.215	-0.0209967	0.079382	-0.264502	0.791393	0.999875
Gm51861	2.13299	-0.020995	0.525997	-0.0399148	0.968161	0.999875
Zfp46	849.033	-0.0209865	0.0801493	-0.261843	0.793442	0.999875
Atp6v1b2	9844.21	-0.020982	0.0917065	-0.228795	0.819028	0.999875
Gm11520	8.37147	-0.0209686	0.231604	-0.0905364	0.927861	0.999875
Nlrp6	29.1598	-0.0209643	0.289537	-0.0724063	0.942279	0.999875
Arl6ip5	997.841	-0.0209609	0.0438632	-0.47787	0.632743	0.999875
Fam163a	155.147	-0.020932	0.144951	-0.144408	0.885178	0.999875
Gm42406	40.5215	-0.0209299	0.266037	-0.078673	0.937293	0.999875
Zfp91	1711.48	-0.0209295	0.0442018	-0.473499	0.635857	0.999875
C1qtnf12	141.391	-0.020924	0.0795212	-0.263124	0.792455	0.999875
Tango2	1101.22	-0.0209069	0.0675768	-0.30938	0.757032	0.999875
Myo18a	5026.68	-0.0208911	0.0394052	-0.530162	0.596	0.999875
Gm26944	666.303	-0.0208732	0.0489772	-0.426182	0.669975	0.999875
Ttc38	204.936	-0.020873	0.0644489	-0.323869	0.746037	0.999875
Nbeal2	1138.59	-0.0208556	0.0629753	-0.33117	0.740516	0.999875
Gm23202	1.54822	-0.0208391	0.591166	-0.0352508	0.97188	0.999875
Dnajc10	1183.57	-0.0208343	0.0308566	-0.675198	0.49955	0.999875
Mob3b	302.654	-0.0208314	0.31572	-0.0659806	0.947393	0.999875
Gm35261	32.863	-0.0208291	0.204961	-0.101624	0.919055	0.999875
Katnip	795.793	-0.0208285	0.040657	-0.512298	0.608443	0.999875
Tac1	224.482	-0.0208176	0.254242	-0.0818813	0.934741	0.999875
Gm40191	362.461	-0.020794	0.0650196	-0.319811	0.749112	0.999875
Ankrd26	380.496	-0.020779	0.0459756	-0.451956	0.6513	0.999875
Stk40	1003.41	-0.0207785	0.0854151	-0.243265	0.8078	0.999875
Cbr1	553.256	-0.0207618	0.0679408	-0.305586	0.75992	0.999875
Itfg1	2392.77	-0.0207582	0.0533583	-0.389035	0.69725	0.999875
Gm9945	170.966	-0.0207576	0.135896	-0.152746	0.878598	0.999875
Gm53971	196.213	-0.020756	0.109484	-0.18958	0.849638	0.999875
Dld	878.36	-0.0207534	0.0427381	-0.485594	0.627255	0.999875
H2ac6	109.538	-0.0207331	0.173782	-0.119305	0.905034	0.999875
Hspa14	357.038	-0.020732	0.0508545	-0.407673	0.683514	0.999875
Dad1	780.694	-0.0207084	0.0410632	-0.504305	0.614047	0.999875
Gm35531	159.909	-0.0207064	0.158133	-0.130943	0.895821	0.999875
Gtf2a2	309.065	-0.0206957	0.0626611	-0.33028	0.741188	0.999875
Myg1	296.983	-0.0206583	0.0462592	-0.446578	0.65518	0.999875
Rnf122	165.349	-0.0206573	0.22393	-0.0922489	0.9265	0.999875
Banf2os	23.4301	-0.0206469	0.360354	-0.0572963	0.954309	0.999875
Dusp16	420.796	-0.0206241	0.100766	-0.204674	0.837827	0.999875
Zfp335os	30.556	-0.0206163	0.126894	-0.162469	0.870937	0.999875
Dlec1	144.473	-0.0206154	0.229285	-0.0899115	0.928358	0.999875
Nme6	72.3619	-0.0206046	0.0921962	-0.223487	0.823157	0.999875
Cdc123	555.773	-0.0205774	0.0384733	-0.534848	0.592755	0.999875
Gm2814	4.22063	-0.0205669	0.319299	-0.0644126	0.948642	0.999875
Nxph1	1105.11	-0.020566	0.112728	-0.182439	0.855238	0.999875
Cant1	1306.24	-0.0205628	0.0417082	-0.493016	0.622001	0.999875
Pym1	263.092	-0.0205444	0.0492964	-0.416754	0.676858	0.999875
Anp32e	1062.18	-0.0205296	0.0463192	-0.44322	0.657606	0.999875
Sap18	933.026	-0.0205259	0.0641047	-0.320193	0.748822	0.999875
Col12a1	839.945	-0.0205128	0.199685	-0.102726	0.91818	0.999875
Gm34836	117.951	-0.0205046	0.0629728	-0.32561	0.744719	0.999875
Polr1e	125.399	-0.0204985	0.0917124	-0.223509	0.82314	0.999875
RLTR30D_MM:ERV1:LTR	476.726	-0.0204968	0.0537411	-0.381399	0.702907	0.999875
Mir5128	8.90025	-0.0204771	0.193978	-0.105564	0.915928	0.999875
Asl	262.474	-0.0204763	0.0608277	-0.336628	0.736397	0.999875
Cmas	836.358	-0.0204352	0.0508391	-0.401958	0.687715	0.999875
Mir3076	99.5025	-0.0204156	0.0878492	-0.232394	0.816232	0.999875
Gm38639	21.811	-0.0204142	0.199824	-0.102161	0.918629	0.999875
Ccbe1	145.568	-0.0204099	0.271421	-0.0751965	0.940058	0.999875
Pkmyt1	166.624	-0.0203983	0.084147	-0.242413	0.80846	0.999875
Gm1976	327.081	-0.0203786	0.113906	-0.178907	0.85801	0.999875
Ccdc163	70.6215	-0.0203727	0.166602	-0.122283	0.902675	0.999875
Fnip2	1131.88	-0.0203462	0.0759983	-0.267719	0.788916	0.999875
Dguok	246.983	-0.0203385	0.0789774	-0.257523	0.796775	0.999875
Mpp7	126.357	-0.0203219	0.142492	-0.142617	0.886592	0.999875
Tex2	2347.12	-0.0203207	0.0444432	-0.457228	0.647507	0.999875
Senp2	1700.61	-0.0203154	0.0264253	-0.768785	0.442021	0.999875
Mis12	238.582	-0.020264	0.0678421	-0.298693	0.765174	0.999875
Ssbp4	1616.6	-0.0202612	0.0686458	-0.295156	0.767875	0.999875
Shprh	1491.86	-0.0202564	0.0318652	-0.635691	0.524978	0.999875
Slc26a1	326.613	-0.0202508	0.0793632	-0.255166	0.798595	0.999875
Fam186a	12.9495	-0.0202507	0.261195	-0.0775312	0.938201	0.999875
Syngr3	1879.47	-0.0202496	0.111068	-0.182317	0.855334	0.999875
5530601H04Rik	159.933	-0.0202328	0.0996637	-0.203011	0.839126	0.999875
Scn3a	1972.31	-0.020214	0.0931733	-0.216951	0.828247	0.999875
Gm51531	593.255	-0.0202112	0.103549	-0.195185	0.845248	0.999875
Zkscan8	571.253	-0.0201828	0.0530738	-0.380278	0.703739	0.999875
Gm51454	362.321	-0.0201733	0.111168	-0.181467	0.856001	0.999875
Nit2	130.841	-0.0201623	0.080114	-0.251671	0.801296	0.999875
Plekha1	1420.03	-0.0201565	0.112861	-0.178596	0.858255	0.999875
Usp37	800.227	-0.0201546	0.0411555	-0.489718	0.624334	0.999875
Hdac7	1454.67	-0.0201454	0.0474752	-0.424336	0.671321	0.999875
Ranbp9	1480.84	-0.0201361	0.0574886	-0.350262	0.726142	0.999875
Dnase1l2	79.9439	-0.0201238	0.0893111	-0.225323	0.821728	0.999875
Slc27a1	1890.95	-0.020094	0.058042	-0.346197	0.729195	0.999875
Fut8	824.383	-0.0200933	0.040019	-0.502095	0.615601	0.999875
Ccdc191	215.726	-0.020085	0.0932605	-0.215364	0.829483	0.999875
Dnaja1	2471.71	-0.0200742	0.04972	-0.403744	0.686401	0.999875
Pdhx	479.249	-0.0200737	0.0582655	-0.344521	0.730455	0.999875
Ccdc13	179.212	-0.0200575	0.0810913	-0.247345	0.804641	0.999875
Hao2	15.8316	-0.0200495	0.321984	-0.0622687	0.950349	0.999875
Mpi	734.094	-0.020045	0.0433226	-0.462691	0.643586	0.999875
BC002059	64.9891	-0.0200447	0.0847833	-0.236423	0.813105	0.999875
Gm24002	3.36285	-0.0200404	0.445318	-0.0450025	0.964105	0.999875
Vipas39	936.262	-0.0200271	0.0294698	-0.679581	0.49677	0.999875
Fkbp8	2811.79	-0.020004	0.0408963	-0.48914	0.624742	0.999875
Gm54047	3.94975	-0.0199965	0.36107	-0.0553813	0.955835	0.999875
Ap5m1	534.64	-0.019996	0.039147	-0.510793	0.609496	0.999875
Hmgn2	952.907	-0.0199951	0.0992942	-0.201372	0.840407	0.999875
Ube2l3	1838.51	-0.0199623	0.0344912	-0.578765	0.562748	0.999875
Ankrd17	5374.09	-0.0199536	0.0237958	-0.838535	0.40173	0.999875
Crebrf	1847.2	-0.0199433	0.0415848	-0.479582	0.631524	0.999875
Fundc2	301.091	-0.019942	0.063482	-0.314136	0.753418	0.999875
Tex51	14.4487	-0.01994	0.258757	-0.0770609	0.938575	0.999875
Arhgap1	1888.28	-0.0199357	0.0467909	-0.42606	0.670064	0.999875
Pggt1b	595.337	-0.0199279	0.0566768	-0.351607	0.725133	0.999875
Mfap4	25.5923	-0.0199226	0.20203	-0.0986121	0.921446	0.999875
Snora26	2.21493	-0.0199108	0.376146	-0.0529337	0.957785	0.999875
Agfg2	654.987	-0.0198908	0.0542141	-0.366893	0.713699	0.999875
Mccc1	645.555	-0.019884	0.0527057	-0.377265	0.705977	0.999875
Gm45986	29.0351	-0.0198806	0.215407	-0.0922934	0.926465	0.999875
Gm31087	228.397	-0.0198722	0.132363	-0.150134	0.880659	0.999875
Larp4	1118.94	-0.0198687	0.0524588	-0.378749	0.704874	0.999875
Gm41631	0.523812	-0.0198424	1.0961	-0.0181028	0.985557	0.999875
Trpt1	192.635	-0.0198415	0.0877095	-0.226218	0.821032	0.999875
Defb30	0.391206	-0.0198396	1.10995	-0.0178743	0.985739	0.999875
Aqp7	2.56457	-0.0198354	0.507645	-0.0390734	0.968832	0.999875
Sec16a	2966.04	-0.019827	0.0252488	-0.785266	0.432298	0.999875
Nipal4	77.6431	-0.0198208	0.337793	-0.0586775	0.953209	0.999875
LTR75B:ERVL:LTR	132.726	-0.0198013	0.0928678	-0.213221	0.831155	0.999875
Prrg2	92.7624	-0.0197972	0.116283	-0.17025	0.864813	0.999875
Cnst	972.095	-0.0197854	0.0681536	-0.290306	0.771582	0.999875
Agmat	7.42088	-0.0197796	0.284621	-0.0694944	0.944596	0.999875
Zbed6	2363.62	-0.0197769	0.0442215	-0.447223	0.654714	0.999875
Zfp780b	365.425	-0.0197436	0.0424989	-0.464567	0.642242	0.999875
Gm38747	2.09122	-0.0197393	0.515704	-0.0382764	0.969467	0.999875
Bdnf-as	25.3026	-0.0197307	0.345987	-0.0570271	0.954524	0.999875
Gm54292	0.880522	-0.0197294	0.732933	-0.0269184	0.978525	0.999875
Mob1b	348.176	-0.0197197	0.0617233	-0.319485	0.749359	0.999875
D930019O06Rik	93.2431	-0.0197168	0.243859	-0.0808532	0.935559	0.999875
Rad54l	326.107	-0.019709	0.0497	-0.396559	0.691693	0.999875
Pcdhb20	224.827	-0.0196995	0.0771727	-0.255264	0.798519	0.999875
Sfi1	856.314	-0.0196941	0.0553614	-0.355736	0.722038	0.999875
Shroom3	214.007	-0.0196711	0.141118	-0.139394	0.889139	0.999875
Ier5l	278.6	-0.0196615	0.0802705	-0.24494	0.806503	0.999875
Cfdp1	454.426	-0.0196469	0.0462726	-0.424591	0.671135	0.999875
Map10	117.256	-0.019645	0.110782	-0.177329	0.85925	0.999875
Rasl11b	578.748	-0.0196169	0.157463	-0.124581	0.900856	0.999875
Jmjd8	702.412	-0.0195919	0.0349369	-0.560781	0.574947	0.999875
Fbxl6	402.438	-0.0195882	0.0435887	-0.449388	0.653152	0.999875
Pdrg1	327.826	-0.0195811	0.0464735	-0.421339	0.673508	0.999875
Ubap2	1446.04	-0.0195698	0.0372299	-0.525647	0.599134	0.999875
Scnn1b	13.6367	-0.0195679	0.23675	-0.082652	0.934128	0.999875
RLTR10D2:ERVK:LTR	298.63	-0.0195641	0.0523741	-0.373545	0.708743	0.999875
Wdr70	519.366	-0.019538	0.0332992	-0.58674	0.557379	0.999875
Afg1l	233.937	-0.0195334	0.0504673	-0.387051	0.698719	0.999875
Trappc8	1281.78	-0.0195327	0.0361376	-0.54051	0.588845	0.999875
Gm2102	16.79	-0.0195282	0.344982	-0.0566063	0.954859	0.999875
Rubcn	2336.53	-0.0195199	0.0282717	-0.690439	0.489918	0.999875
Gm23169	16.7113	-0.0195134	0.182497	-0.106925	0.914849	0.999875
Snapc2	397.678	-0.0195101	0.0520414	-0.374896	0.707738	0.999875
Smpd1	1673.39	-0.0195073	0.0548177	-0.355857	0.721947	0.999875
Akt1	2189.35	-0.0194882	0.0370716	-0.525691	0.599103	0.999875
Klhl2	2350.21	-0.0194854	0.0593601	-0.328257	0.742717	0.999875
Zbtb10	287.414	-0.0194801	0.0593272	-0.32835	0.742647	0.999875
Gpr143	3.36691	-0.0194784	0.352479	-0.0552611	0.95593	0.999875
Eipr1	615.99	-0.0194683	0.0619053	-0.314486	0.753152	0.999875
H13	1915.49	-0.0194679	0.0427339	-0.455562	0.648705	0.999875
Zfp397	587.57	-0.019466	0.0431524	-0.4511	0.651918	0.999875
Srsf9	454.693	-0.0194421	0.0457811	-0.424676	0.671073	0.999875
Lrrc8b	2579.74	-0.0194411	0.085798	-0.226592	0.820741	0.999875
Thoc2	1333.23	-0.0194274	0.0461527	-0.420937	0.673801	0.999875
Tmem248	1024.74	-0.019407	0.0342102	-0.567288	0.570518	0.999875
Fzd1	343.21	-0.0194026	0.146303	-0.13262	0.894494	0.999875
Vps33b	401.057	-0.0193841	0.0410578	-0.472116	0.636844	0.999875
Uimc1	397.317	-0.0193812	0.062688	-0.309169	0.757193	0.999875
Wdfy2	757.594	-0.0193693	0.0753969	-0.256898	0.797258	0.999875
Rn7sk	646828	-0.0193605	0.0513826	-0.376791	0.706329	0.999875
Slc22a4	281.692	-0.0193415	0.0682589	-0.283356	0.776904	0.999875
Tceal5	462.578	-0.0193359	0.0962202	-0.200955	0.840734	0.999875
Aph1c	239.451	-0.0193301	0.072168	-0.267849	0.788816	0.999875
Gm53475	160.151	-0.0193187	0.058583	-0.329767	0.741576	0.999875
Taf1	1918.44	-0.0193109	0.0287547	-0.671574	0.501855	0.999875
Parp2	275.921	-0.0193103	0.0628192	-0.307394	0.758543	0.999875
Nudt10	217.142	-0.0192955	0.0984175	-0.196058	0.844565	0.999875
Gm22442	740.56	-0.0192846	0.0759099	-0.254045	0.799461	0.999875
Tmem126b	160.095	-0.0192754	0.0788798	-0.244364	0.806949	0.999875
Rdm1	902.638	-0.0192654	0.0884498	-0.217812	0.827576	0.999875
Mtg2	241.154	-0.0192586	0.0554581	-0.347264	0.728393	0.999875
Nmt2	1433.96	-0.0192583	0.0784433	-0.245506	0.806065	0.999875
Rbm38	96.3046	-0.0192572	0.181025	-0.106379	0.915282	0.999875
Adgrf4	30.4267	-0.0192558	0.20065	-0.0959672	0.923547	0.999875
Senp5	1543.61	-0.0192539	0.0247213	-0.77884	0.436074	0.999875
Rbpjl	33.461	-0.0192464	0.198449	-0.0969839	0.922739	0.999875
Vcf2	331.083	-0.0192421	0.0799224	-0.24076	0.809741	0.999875
Ppp1r12c	1383.15	-0.0192411	0.0367222	-0.523964	0.600303	0.999875
Upf1	2161.59	-0.0192367	0.0330006	-0.582921	0.559947	0.999875
Strn4	3704.16	-0.0192362	0.0787749	-0.244192	0.807082	0.999875
Prr14l	2588.09	-0.0192268	0.0286987	-0.669951	0.502889	0.999875
Ptchd4	557.762	-0.0192257	0.0553497	-0.34735	0.728328	0.999875
Sfmbt2	219.069	-0.019214	0.098821	-0.194432	0.845838	0.999875
Tbc1d23	572.927	-0.0192128	0.0417039	-0.460697	0.645016	0.999875
Cep104	866.445	-0.0192122	0.030044	-0.639469	0.522518	0.999875
Cdkn2d	349.825	-0.0192092	0.0582628	-0.3297	0.741627	0.999875
Dhrs13	71.4277	-0.0192007	0.131281	-0.146257	0.883719	0.999875
Hnrnpd	2163.11	-0.019199	0.0472325	-0.406478	0.684392	0.999875
Gm33260	8.87374	-0.0191947	0.282772	-0.0678804	0.945881	0.999875
Plagl1	470.268	-0.0191919	0.123405	-0.15552	0.876412	0.999875
Crocc	1336.27	-0.0191903	0.102514	-0.187197	0.851506	0.999875
Atrip	221.146	-0.0191729	0.0512713	-0.37395	0.708442	0.999875
Gm15028	22.2206	-0.0191697	0.171267	-0.111928	0.91088	0.999875
Yipf5	401.124	-0.0191666	0.0427507	-0.448334	0.653912	0.999875
Tshz1	665.715	-0.0191489	0.132245	-0.144798	0.88487	0.999875
Pdgfra	1181.34	-0.019147	0.103795	-0.184469	0.853645	0.999875
Srp54a	309.14	-0.0191453	0.0466094	-0.410761	0.681248	0.999875
Ptprm	1224.63	-0.019133	0.0458432	-0.417357	0.676417	0.999875
9530059O14Rik	449.869	-0.0191057	0.0793066	-0.240909	0.809626	0.999875
4930447K03Rik	18.6177	-0.0191032	0.152442	-0.125315	0.900274	0.999875
Wdr18	818.993	-0.0191017	0.0484132	-0.394557	0.69317	0.999875
Bcl7c	300.489	-0.0190781	0.0532566	-0.35823	0.720171	0.999875
Map3k15	510.624	-0.0190768	0.0475212	-0.401439	0.688097	0.999875
Zfp422	301.418	-0.0190763	0.05298	-0.360066	0.718797	0.999875
Supt6	4438.39	-0.0190689	0.023804	-0.80108	0.423085	0.999875
Cdk10	741.058	-0.019059	0.0572423	-0.332953	0.73917	0.999875
Atp1a1	11074.7	-0.0190511	0.107521	-0.177185	0.859363	0.999875
Rnf145	1919.5	-0.0190353	0.0353296	-0.538791	0.590031	0.999875
Mtdh	1449.61	-0.0190305	0.0397921	-0.478247	0.632474	0.999875
Syncrip	1068.53	-0.0190303	0.042571	-0.447025	0.654857	0.999875
A430090L17Rik	94.9977	-0.0190244	0.109637	-0.173522	0.862241	0.999875
Hkdc1	171.365	-0.0189871	0.357057	-0.0531766	0.957591	0.999875
MLTR18D_MM:ERVK:LTR	1549.71	-0.0189828	0.0446148	-0.425481	0.670486	0.999875
Bmp2	74.4924	-0.0189801	0.154809	-0.122604	0.902421	0.999875
Arl3	477.284	-0.0189796	0.0589706	-0.321849	0.747567	0.999875
Serbp1	1616.22	-0.0189755	0.0423805	-0.447742	0.65434	0.999875
Clptm1	3326.02	-0.0189437	0.024635	-0.768974	0.441909	0.999875
Gm51740	36.1755	-0.0189417	0.150519	-0.125843	0.899857	0.999875
Ehmt2	3829.31	-0.0189404	0.0296037	-0.639798	0.522304	0.999875
Gm51710	298.272	-0.0189042	0.123091	-0.153578	0.877942	0.999875
Gas2l2	60.8522	-0.0188985	0.216564	-0.0872651	0.930461	0.999875
LOC108168673	0.402788	-0.0188766	0.892681	-0.021146	0.983129	0.999875
Gm39210	121.127	-0.018855	0.0673721	-0.279863	0.779582	0.999875
Mir8104	94.4873	-0.0188489	0.122696	-0.153623	0.877907	0.999875
AI839979	31.143	-0.0188334	0.142296	-0.132353	0.894705	0.999875
Stard10	467.751	-0.0188246	0.0970763	-0.193916	0.846242	0.999875
Ube3b	2349.36	-0.0188244	0.0515739	-0.364999	0.715112	0.999875
Pabpc4	716.632	-0.0188176	0.0367527	-0.512008	0.608646	0.999875
Msantd4	687.086	-0.0187937	0.0488843	-0.384452	0.700644	0.999875
Ssh1	1435.37	-0.0187862	0.0688569	-0.27283	0.784984	0.999875
Rasa2	1041.75	-0.018767	0.0561908	-0.333987	0.73839	0.999875
Gstp1	1302.54	-0.0187637	0.0761499	-0.246405	0.805369	0.999875
Bahd1	1087.38	-0.0187541	0.0370947	-0.505573	0.613157	0.999875
Ywhae	7016.41	-0.01875	0.0293026	-0.639875	0.522254	0.999875
Pcdhgb6	792.785	-0.0187417	0.0649693	-0.28847	0.772987	0.999875
Mir202	2.70563	-0.0187272	0.548274	-0.0341567	0.972752	0.999875
Chmp3	1088.71	-0.0187131	0.0334981	-0.558632	0.576413	0.999875
Nup188	1052.14	-0.0186946	0.0482371	-0.387556	0.698345	0.999875
Map1s	1466.29	-0.0186869	0.0457467	-0.408486	0.682917	0.999875
Tex264	814.025	-0.0186857	0.0634843	-0.294336	0.768501	0.999875
Vgf	4488.74	-0.0186831	0.0953037	-0.196038	0.844581	0.999875
Fstl1	734.05	-0.0186798	0.122947	-0.151934	0.879239	0.999875
Mprip	8972.4	-0.018667	0.0502968	-0.371137	0.710535	0.999875
Fmr1	1038.62	-0.0186588	0.0520274	-0.358634	0.719869	0.999875
Nacad	1180.34	-0.018656	0.0550207	-0.339073	0.734555	0.999875
Ciao3	472.653	-0.0186346	0.0329799	-0.565029	0.572054	0.999875
Zfp334	675.495	-0.018632	0.0472545	-0.39429	0.693367	0.999875
Gm15222	6.41694	-0.0186176	0.336667	-0.0552997	0.9559	0.999875
Fhad1	130.578	-0.0186168	0.112723	-0.165155	0.868822	0.999875
Gpr52	416.467	-0.0186158	0.131737	-0.14131	0.887625	0.999875
Dtwd1	98.0027	-0.0185976	0.0805114	-0.230994	0.81732	0.999875
Gm51535	48.9353	-0.018588	0.226249	-0.0821572	0.934522	0.999875
Lrrc14	466.407	-0.0185877	0.0447449	-0.415415	0.677838	0.999875
Chl1	4620.08	-0.0185874	0.135722	-0.136952	0.891069	0.999875
Plxna1	4410.63	-0.0185735	0.0712878	-0.260542	0.794446	0.999875
Cntn6	395.76	-0.0185654	0.11916	-0.155803	0.876189	0.999875
Vash1	1279.96	-0.0185648	0.0948619	-0.195703	0.844842	0.999875
Smc5	658.363	-0.0185495	0.0553492	-0.335136	0.737523	0.999875
Gm34407	146.269	-0.0185332	0.12719	-0.145712	0.884148	0.999875
Snhg17	174.363	-0.0185175	0.0664791	-0.278546	0.780593	0.999875
Tbpl1	826.669	-0.0185134	0.0421537	-0.439188	0.660525	0.999875
Nus1	1214.45	-0.0185029	0.0398495	-0.464319	0.642419	0.999875
Ccdc89	11.8124	-0.0185029	0.252581	-0.073255	0.941603	0.999875
Cpne6	2374.04	-0.0184907	0.16795	-0.110097	0.912333	0.999875
Sacm1l	1105.18	-0.0184862	0.0429106	-0.430807	0.666609	0.999875
Lrrc32	109.455	-0.0184734	0.157252	-0.117477	0.906482	0.999875
Leprotl1	901.015	-0.0184719	0.0498091	-0.370854	0.710746	0.999875
Tmx1	437.76	-0.0184524	0.0568748	-0.324438	0.745606	0.999875
Grk2	4453.82	-0.0184472	0.0729584	-0.252846	0.800387	0.999875
Sfr1	1090.23	-0.0184199	0.0309836	-0.594506	0.552174	0.999875
Srpk1	1416.95	-0.0184111	0.0423719	-0.434512	0.663917	0.999875
Paqr4	755.129	-0.0183844	0.0640096	-0.287213	0.773949	0.999875
LTR16D2:ERVL:LTR	30.8802	-0.0183765	0.137633	-0.133518	0.893784	0.999875
Cplx1	4411.11	-0.0183684	0.125657	-0.146179	0.88378	0.999875
MTC-int:ERVL-MaLR:LTR	3203.26	-0.0183545	0.0366442	-0.500884	0.616453	0.999875
Tnfaip8l1	424.165	-0.0183523	0.0614924	-0.298448	0.765361	0.999875
Thbs3	296.87	-0.0183447	0.121932	-0.15045	0.88041	0.999875
Uprt	421.653	-0.018344	0.0472665	-0.388098	0.697944	0.999875
Gm53065	6.11512	-0.0183367	0.358365	-0.0511676	0.959192	0.999875
Gm8364	4.63874	-0.0183365	0.289834	-0.0632655	0.949555	0.999875
Ctdspl2	794.487	-0.018336	0.0384212	-0.477235	0.633195	0.999875
Mycn	165.651	-0.0183354	0.113017	-0.162235	0.87112	0.999875
Ppp1r21	1256.41	-0.0183204	0.0302767	-0.605097	0.545114	0.999875
Sik3	4899.17	-0.0183153	0.0814485	-0.224869	0.822081	0.999875
Gm527	44.3085	-0.018313	0.104072	-0.175965	0.860321	0.999875
mt-Rnr2	71.5431	-0.0183097	0.0856465	-0.213782	0.830717	0.999875
Armc1	892.686	-0.0182935	0.0453026	-0.403806	0.686355	0.999875
Brat1	559.855	-0.0182719	0.0353641	-0.51668	0.60538	0.999875
UCON25:UCON25:Unknown	71.1481	-0.0182657	0.19317	-0.0945577	0.924666	0.999875
Hsd17b8	223.363	-0.0182599	0.0944011	-0.193429	0.846623	0.999875
Pcyox1	1481.91	-0.018252	0.0364219	-0.501129	0.616281	0.999875
Vangl1	162.421	-0.0182437	0.131425	-0.138814	0.889597	0.999875
Mir12186	2.98454	-0.0182403	0.36155	-0.0504502	0.959764	0.999875
Gucy1a1	1550.76	-0.0182305	0.13386	-0.13619	0.891671	0.999875
Ccdc150	28.2466	-0.0182259	0.200621	-0.0908474	0.927614	0.999875
Kcns2	456.252	-0.0182247	0.193373	-0.0942464	0.924913	0.999875
Gm52878	30.3221	-0.0182168	0.138239	-0.131778	0.89516	0.999875
Ppp6r3	1948.09	-0.0182162	0.0500814	-0.363732	0.716058	0.999875
Cul1	1519.77	-0.0182144	0.0341909	-0.532725	0.594224	0.999875
Farsb	1038.36	-0.018204	0.0355802	-0.511632	0.608908	0.999875
Eulor12:DNA:DNA	116.514	-0.0181729	0.088423	-0.205523	0.837164	0.999875
Tomm40	882.125	-0.0181721	0.0384076	-0.473139	0.636114	0.999875
Fcho2	879.42	-0.0181575	0.0692015	-0.262385	0.793024	0.999875
Git2	1051.04	-0.0181416	0.0641617	-0.282748	0.77737	0.999875
Gm35813	3.58704	-0.0181318	0.448019	-0.0404711	0.967718	0.999875
Slc4a2	664.124	-0.0181261	0.127543	-0.142118	0.886987	0.999875
Lacc1	231.237	-0.0181188	0.118856	-0.152444	0.878837	0.999875
4933406C10Rik	28.078	-0.0181144	0.121203	-0.149456	0.881194	0.999875
Sdhaf3	85.5395	-0.0181108	0.0994524	-0.182105	0.8555	0.999875
Naca	2216.19	-0.0180898	0.0436256	-0.414659	0.678391	0.999875
Arl15	968.985	-0.0180879	0.0578644	-0.312592	0.754591	0.999875
Chchd3	452.559	-0.0180866	0.0450843	-0.401173	0.688293	0.999875
Gpr68	214.125	-0.0180836	0.145716	-0.124102	0.901235	0.999875
Cops6	1074.59	-0.0180819	0.0364604	-0.495933	0.619942	0.999875
Spry3	223.732	-0.0180785	0.0868378	-0.208187	0.835083	0.999875
Abcg2	217.453	-0.0180759	0.0814229	-0.222	0.824314	0.999875
Gm39985	96.2356	-0.01807	0.107447	-0.168176	0.866445	0.999875
Icmt	1154.39	-0.0180665	0.042104	-0.429092	0.667857	0.999875
Dpp9	2293.98	-0.0180557	0.0456182	-0.395801	0.692252	0.999875
Htr1a	436.18	-0.0180406	0.199493	-0.0904322	0.927944	0.999875
Gm53682	160.283	-0.0180316	0.0692948	-0.260216	0.794697	0.999875
Slc25a4	3483.46	-0.0180082	0.0611555	-0.294465	0.768402	0.999875
4932441J04Rik	11.0605	-0.0180064	0.191311	-0.094121	0.925013	0.999875
Gm15509	3.44318	-0.0180055	0.387793	-0.0464308	0.962967	0.999875
Cdk19	1295.49	-0.0179862	0.0809915	-0.222075	0.824256	0.999875
Apmap	631.91	-0.0179771	0.0517488	-0.347391	0.728298	0.999875
Gm11266	41.8322	-0.0179746	0.153081	-0.117419	0.906528	0.999875
Plpp4	56.0796	-0.017973	0.173858	-0.103378	0.917663	0.999875
Gpn2	120.949	-0.0179694	0.0792044	-0.226873	0.820522	0.999875
Gm35641	54.2034	-0.0179587	0.138615	-0.129558	0.896916	0.999875
Gm5451	4.13868	-0.0179435	0.265983	-0.067461	0.946215	0.999875
Gm5878	1.68595	-0.017934	0.513422	-0.0349303	0.972135	0.999875
RLTR45-int:ERVK:LTR	1224.05	-0.0179337	0.0438604	-0.408881	0.682627	0.999875
Gpank1	103.891	-0.0179133	0.0824251	-0.217329	0.827952	0.999875
Dctn5	944.51	-0.0179033	0.0417644	-0.428674	0.668161	0.999875
Zaphod5b:hAT-Tip100:DNA	19.7989	-0.0178937	0.209278	-0.0855018	0.931862	0.999875
Atp9b	1766.12	-0.0178924	0.0434688	-0.411616	0.680621	0.999875
1500015L24Rik	5.73574	-0.0178756	0.415799	-0.042991	0.965709	0.999875
Traf7	1075.7	-0.0178729	0.0449955	-0.397215	0.691209	0.999875
MLT1H-int:ERVL-MaLR:LTR	494.153	-0.0178727	0.0529719	-0.3374	0.735815	0.999875
Ube2m	1608.07	-0.0178578	0.0436949	-0.408694	0.682764	0.999875
Aptx	504.452	-0.0178427	0.0484827	-0.368022	0.712857	0.999875
Larp4b	2958.37	-0.0178421	0.0259213	-0.688317	0.491253	0.999875
Ift25	64.3549	-0.0178348	0.0986629	-0.180765	0.856552	0.999875
Dnajc30	260.119	-0.0178132	0.0602313	-0.295746	0.767424	0.999875
Zdhhc7	585.514	-0.0177933	0.0379454	-0.468917	0.639129	0.999875
Lins1	234.652	-0.0177796	0.0524848	-0.338758	0.734792	0.999875
Rif1	1062.96	-0.0177722	0.0539148	-0.329636	0.741675	0.999875
Npm3	80.0768	-0.0177722	0.124179	-0.143118	0.886197	0.999875
Wdr91	473.442	-0.0177702	0.0740235	-0.240061	0.810283	0.999875
Nbas	1863.6	-0.0177696	0.0715584	-0.248323	0.803884	0.999875
Gm42307	47.0874	-0.0177607	0.114255	-0.155448	0.876468	0.999875
Klhl28	626.253	-0.0177604	0.0457251	-0.388417	0.697708	0.999875
Colq	13.4314	-0.0177511	0.309708	-0.0573157	0.954294	0.999875
Klhl20	444.648	-0.0177496	0.0447346	-0.396777	0.691532	0.999875
Uba2	974.861	-0.0177406	0.0327639	-0.541469	0.588184	0.999875
Fbxl4	347.953	-0.0177402	0.0691089	-0.256699	0.797411	0.999875
Etfdh	352.439	-0.0177308	0.0498024	-0.356022	0.721824	0.999875
9430078G10Rik	86.7971	-0.0177293	0.077205	-0.229639	0.818372	0.999875
Nr3c1	2076.8	-0.0177259	0.0425985	-0.416115	0.677326	0.999875
MLTR32C_MM:ERVK:LTR	298.173	-0.0177228	0.0495375	-0.357765	0.720519	0.999875
Fundc2b	34.9764	-0.0177182	0.128665	-0.137708	0.890471	0.999875
Ttc21b	394.211	-0.017705	0.0608821	-0.290808	0.771198	0.999875
Mark3	1375.27	-0.0177018	0.0243586	-0.726718	0.467398	0.999875
Mettl3	386.075	-0.0177004	0.0432409	-0.409344	0.682287	0.999875
Rad1	98.1379	-0.0176912	0.086222	-0.205182	0.83743	0.999875
AW209491	214.733	-0.017688	0.0726465	-0.243481	0.807633	0.999875
L1MCc:L1:LINE	941.263	-0.0176766	0.0370885	-0.476607	0.633642	0.999875
2810004N23Rik	154.928	-0.0176759	0.0499013	-0.354218	0.723176	0.999875
1700071G01Rik	11.4745	-0.0176698	0.236426	-0.0747372	0.940424	0.999875
Tsnax	1534.46	-0.0176674	0.0531672	-0.332299	0.739663	0.999875
Rfxank	275.351	-0.0176538	0.0469782	-0.375788	0.707075	0.999875
Rasa1	940.712	-0.0176374	0.0384941	-0.458185	0.64682	0.999875
RLTR31_Mm:ERVK:LTR	396.769	-0.0176281	0.0568881	-0.309873	0.756658	0.999875
Sgf29	261.57	-0.017628	0.055219	-0.319237	0.749547	0.999875
Gm24205	7.36971	-0.0176264	0.285049	-0.0618363	0.950693	0.999875
Anapc11	491.733	-0.0176188	0.0458919	-0.383919	0.701039	0.999875
Gm29897	7.95369	-0.0176065	0.249244	-0.0706395	0.943685	0.999875
Nr2c2ap	130.941	-0.0175948	0.0568211	-0.309653	0.756825	0.999875
ORR1D-int:ERVL-MaLR:LTR	756.338	-0.0175858	0.0448877	-0.391772	0.695227	0.999875
Scap	2754.26	-0.0175769	0.0265178	-0.662834	0.507437	0.999875
9630001P10Rik	39.341	-0.0175731	0.158548	-0.110838	0.911745	0.999875
Gm34477	0.393819	-0.0175679	1.20175	-0.0146186	0.988336	0.999875
Rybp	805.252	-0.0175667	0.0441806	-0.397612	0.690916	0.999875
Gm39876	1099.32	-0.0175592	0.110041	-0.15957	0.87322	0.999875
Sirt6	322.752	-0.0175539	0.0490135	-0.358144	0.720235	0.999875
MER5C1:hAT-Charlie:DNA	257.931	-0.0175365	0.0652266	-0.268855	0.788041	0.999875
Telo2	530.64	-0.0175054	0.0712733	-0.24561	0.805984	0.999875
Bzw1	2048.03	-0.0174747	0.0525197	-0.332727	0.73934	0.999875
Ddx19a	457.832	-0.0174608	0.0522343	-0.334279	0.738169	0.999875
Gm46195	8.06899	-0.0174579	0.262402	-0.0665312	0.946955	0.999875
Tssc4	1576.37	-0.0174482	0.0645169	-0.270443	0.786819	0.999875
Cklf	76.6282	-0.0174474	0.132846	-0.131335	0.89551	0.999875
Gm22009	848.64	-0.0174467	0.0638219	-0.273365	0.784573	0.999875
Zfp1006	114.259	-0.0174418	0.0864181	-0.20183	0.84005	0.999875
Srp72	1322.37	-0.0174329	0.0315448	-0.552641	0.580509	0.999875
BC065397	68.2596	-0.0174226	0.105746	-0.164759	0.869134	0.999875
Heg1	1368.47	-0.0174148	0.103581	-0.168127	0.866483	0.999875
Zfp593os	51.6495	-0.0174075	0.085669	-0.203194	0.838983	0.999875
Tspan9	703.989	-0.017395	0.106981	-0.162599	0.870834	0.999875
Gm32618	60.0297	-0.0173943	0.123031	-0.141381	0.887569	0.999875
Tmed4	846.04	-0.0173792	0.0303789	-0.57208	0.567268	0.999875
Gm52287	25.304	-0.0173774	0.142838	-0.121658	0.90317	0.999875
Snord80	22.7408	-0.0173724	0.15285	-0.113656	0.90951	0.999875
G6pc3	584.397	-0.0173648	0.0485754	-0.357481	0.720732	0.999875
Ndc1	342.713	-0.0173634	0.0560265	-0.309914	0.756626	0.999875
Dcp1a	591.345	-0.0173358	0.0555389	-0.312138	0.754936	0.999875
Fars2	581.207	-0.0173352	0.0442718	-0.391563	0.695381	0.999875
Zfp296	41.6354	-0.0173237	0.207034	-0.0836755	0.933314	0.999875
Napepld	305.001	-0.0173066	0.102261	-0.169239	0.865609	0.999875
Lrfn4	732.162	-0.0172904	0.0671767	-0.257387	0.79688	0.999875
Gm36208	29.3258	-0.0172887	0.161725	-0.106902	0.914867	0.999875
Atosb	721.271	-0.0172775	0.0439297	-0.393298	0.694099	0.999875
Galnt13	819.74	-0.0172697	0.17035	-0.101378	0.919251	0.999875
Bccip	440.383	-0.0172457	0.0392729	-0.439124	0.660572	0.999875
Tmem241	283.147	-0.0172015	0.0574283	-0.299531	0.764535	0.999875
Mov10l1	14.5043	-0.0171428	0.221161	-0.0775127	0.938216	0.999875
Pigyl	104.546	-0.0171412	0.0674106	-0.25428	0.799279	0.999875
Zfp865	907.213	-0.0171197	0.0341404	-0.50145	0.616054	0.999875
Eif5	2492.29	-0.0171073	0.0303314	-0.564012	0.572746	0.999875
Rhbdl3	712.238	-0.0170946	0.109129	-0.156647	0.875523	0.999875
Gm39112	33.004	-0.0170923	0.280591	-0.0609156	0.951426	0.999875
Gm42008	96.3144	-0.0170921	0.11284	-0.151472	0.879603	0.999875
Suv39h1	507.927	-0.0170919	0.0414353	-0.412496	0.679976	0.999875
Gm46663	20.0592	-0.0170916	0.198042	-0.086303	0.931226	0.999875
Sorbs1	4813.61	-0.0170775	0.0477849	-0.357382	0.720805	0.999875
Tmem30a	4036	-0.0170739	0.0556363	-0.306884	0.758932	0.999875
Cherp	1749.34	-0.0170659	0.0263794	-0.64694	0.517671	0.999875
Ift172	1579.7	-0.0170617	0.0341666	-0.499369	0.617519	0.999875
Gm7616	0.409304	-0.0170563	1.4614	-0.0116712	0.990688	0.999875
Chaserr	487.236	-0.0170549	0.0542509	-0.31437	0.75324	0.999875
Dlst	1693.19	-0.0170449	0.0310446	-0.549046	0.582974	0.999875
Zcchc7	605.245	-0.0170284	0.0501684	-0.339426	0.734289	0.999875
Dph7	361	-0.0170198	0.0496532	-0.342774	0.731769	0.999875
Txlna	868.249	-0.0169727	0.055999	-0.303089	0.761822	0.999875
Gm32724	28.0006	-0.0169524	0.150382	-0.112729	0.910246	0.999875
Nme1	855.668	-0.0169514	0.072503	-0.233803	0.815138	0.999875
Plac8l1	0.979464	-0.0169496	0.934532	-0.018137	0.98553	0.999875
Herpud2	1229.44	-0.0169422	0.0321018	-0.527764	0.597663	0.999875
Gm36906	54.96	-0.016942	0.164333	-0.103096	0.917887	0.999875
MER92-int:ERV1:LTR	478.166	-0.0169252	0.0620999	-0.272548	0.785201	0.999875
Plac9	81.161	-0.0169028	0.267528	-0.0631816	0.949622	0.999875
A130010J15Rik	85.0953	-0.0168956	0.096174	-0.175678	0.860547	0.999875
Vstm2l	967.295	-0.0168897	0.171807	-0.0983064	0.921689	0.999875
Gm53659	143.12	-0.0168765	0.0657267	-0.256768	0.797358	0.999875
Nfx1	1603.09	-0.0168721	0.0302301	-0.558125	0.576759	0.999875
Agk	570.783	-0.0168684	0.0457942	-0.368353	0.71261	0.999875
Snx4	533.881	-0.0168321	0.0503481	-0.334315	0.738142	0.999875
Polr2c	480.94	-0.0168176	0.0410846	-0.40934	0.68229	0.999875
Srsf6	1609.78	-0.0168082	0.0489211	-0.343578	0.731164	0.999875
Apold1	115.937	-0.0168054	0.198454	-0.0846814	0.932515	0.999875
Mdc1	683.314	-0.016774	0.0894523	-0.187519	0.851254	0.999875
Pomc	21.9139	-0.0167592	0.159084	-0.105348	0.9161	0.999875
Wnt9a	183.45	-0.0167579	0.265866	-0.0630314	0.949741	0.999875
Oscp1	780.583	-0.0167507	0.074352	-0.225289	0.821754	0.999875
Noc2l	1058.29	-0.0167439	0.0268185	-0.624343	0.532402	0.999875
Clk3	786.335	-0.0167439	0.0318335	-0.525983	0.5989	0.999875
Gata1	0.900923	-0.0167362	0.732578	-0.0228456	0.981773	0.999875
Arih1	2393.08	-0.0167291	0.031149	-0.537067	0.591221	0.999875
Fam98b	431.333	-0.016701	0.0476208	-0.350709	0.725807	0.999875
Dlg1	2995.08	-0.0166998	0.079026	-0.211321	0.832637	0.999875
Trappc2l	236.561	-0.0166922	0.0595129	-0.280481	0.779109	0.999875
2900060L22Rik	866.559	-0.0166898	0.165317	-0.100956	0.919585	0.999875
Gm3519	25.371	-0.0166839	0.154194	-0.108201	0.913837	0.999875
Nkapd1	254.48	-0.0166654	0.0487621	-0.34177	0.732524	0.999875
Gm30606	8.63456	-0.0166597	0.283133	-0.0588404	0.953079	0.999875
Kdm6b	1671.77	-0.0166435	0.0882937	-0.188502	0.850483	0.999875
Pitpnb	996.414	-0.0166382	0.0322623	-0.515717	0.606052	0.999875
Cox7a2	830.687	-0.0166336	0.0504665	-0.329596	0.741706	0.999875
Gcna	0.397792	-0.0166234	0.883308	-0.0188195	0.984985	0.999875
4930525C09Rik	14.1144	-0.0165952	0.353292	-0.0469732	0.962535	0.999875
Stk36	170.898	-0.0165902	0.135962	-0.122021	0.902883	0.999875
Gskip	378.936	-0.016588	0.063248	-0.262269	0.793114	0.999875
Nek9	1623.64	-0.0165759	0.0641781	-0.25828	0.796191	0.999875
Gm41223	3.51449	-0.0165504	0.410152	-0.0403519	0.967813	0.999875
Pcp4	1137.24	-0.0165446	0.148218	-0.111624	0.911122	0.999875
Onecut1	4.99879	-0.0165325	0.557244	-0.0296683	0.976332	0.999875
Fhl1	1390.44	-0.0165313	0.0801708	-0.206201	0.836634	0.999875
Btbd7	1156.47	-0.0165303	0.0564127	-0.293023	0.769504	0.999875
Atp5mc3	1690.44	-0.0165181	0.0539154	-0.306371	0.759323	0.999875
Hyal1	178.408	-0.0164899	0.0932179	-0.176896	0.85959	0.999875
Arsa	555.277	-0.0164784	0.0404293	-0.407586	0.683578	0.999875
Sdhb	1089.91	-0.0164693	0.0383267	-0.429709	0.667408	0.999875
Ly6h	3703.27	-0.0164462	0.128471	-0.128016	0.898137	0.999875
Lrrc3	319.375	-0.01643	0.0735719	-0.223319	0.823287	0.999875
Sec24b	2031.75	-0.0163907	0.0333339	-0.491714	0.622922	0.999875
LTR16E2:ERVL:LTR	656.539	-0.0163767	0.0651915	-0.251209	0.801652	0.999875
Yju2b	205.465	-0.0163747	0.0613346	-0.266973	0.78949	0.999875
Zfp53	194.835	-0.0163259	0.0665291	-0.245395	0.80615	0.999875
Cnpy1	1.49777	-0.0163223	0.754711	-0.0216273	0.982745	0.999875
Ncoa5	854.76	-0.0162866	0.0360769	-0.451443	0.651671	0.999875
Cfap36	738.178	-0.0162835	0.035422	-0.4597	0.645732	0.999875
Dnal4	486.916	-0.0162814	0.0509352	-0.319649	0.749234	0.999875
Nfasc	9834.34	-0.0162664	0.0833261	-0.195214	0.845226	0.999875
Rad23b	2522.22	-0.0162591	0.0489104	-0.332425	0.739568	0.999875
Thap11	452.786	-0.0162298	0.0526269	-0.308394	0.757783	0.999875
Fam13b	1487.6	-0.0162243	0.0332595	-0.48781	0.625685	0.999875
Akt1s1	600.717	-0.0162203	0.0477276	-0.339851	0.733969	0.999875
Gm52895	113.146	-0.0162201	0.0923105	-0.175712	0.86052	0.999875
Gtf2h2	305.698	-0.0162097	0.0594403	-0.272706	0.785079	0.999875
Gm33947	12.9997	-0.0161836	0.206224	-0.0784761	0.937449	0.999875
Fcho1	1637.41	-0.0161828	0.103905	-0.155747	0.876233	0.999875
Gosr1	894.361	-0.0161615	0.0447041	-0.361521	0.71771	0.999875
Dbt	300.091	-0.0161477	0.062482	-0.258437	0.79607	0.999875
Gnpda2	277.589	-0.0161395	0.0560088	-0.28816	0.773225	0.999875
Safb	1710.32	-0.0161369	0.0280314	-0.575671	0.564837	0.999875
Gm32364	46.8009	-0.0161363	0.122516	-0.131707	0.895216	0.999875
Ap1g1	2599.46	-0.0161359	0.0257373	-0.626945	0.530695	0.999875
Spopl	1001.71	-0.0161176	0.0370758	-0.434721	0.663765	0.999875
Slc43a2	1762.54	-0.0161093	0.0638969	-0.252114	0.800953	0.999875
Catspere1	35.3707	-0.0161067	0.192638	-0.0836114	0.933365	0.999875
Ndrg4	24268	-0.0160828	0.11009	-0.146087	0.883852	0.999875
Charlie2a:hAT-Charlie:DNA	1346.8	-0.0160715	0.0368603	-0.436012	0.662828	0.999875
Pcdhga9	702.475	-0.0160606	0.0572987	-0.280296	0.77925	0.999875
Slu7	701.666	-0.0160526	0.0410685	-0.390875	0.69589	0.999875
Gm44764	5.27439	-0.0160471	0.308545	-0.052009	0.958522	0.999875
Dus3l	1051.1	-0.0160424	0.0542818	-0.29554	0.767582	0.999875
Gpr162	2260.44	-0.0160404	0.101895	-0.157422	0.874913	0.999875
Aldh2	1240.86	-0.0160352	0.0565064	-0.283777	0.776581	0.999875
Tmppe	525.808	-0.0160318	0.046424	-0.345334	0.729843	0.999875
Ddx3x	3432.38	-0.0160213	0.0593154	-0.270103	0.787081	0.999875
Tufm	871.046	-0.0159954	0.0328902	-0.486327	0.626735	0.999875
Pot1b	255.789	-0.015993	0.0749227	-0.21346	0.830969	0.999875
Ndufs6	163.376	-0.0159909	0.0590528	-0.27079	0.786553	0.999875
Wdr83os	402.805	-0.0159885	0.0422105	-0.37878	0.704851	0.999875
Ccdc93	688.27	-0.0159794	0.0352089	-0.453846	0.64994	0.999875
Gm12854	52.1698	-0.0159719	0.114872	-0.13904	0.889418	0.999875
Eloc	820.812	-0.0159654	0.0495156	-0.322432	0.747125	0.999875
S100a3	18.1959	-0.0159624	0.234918	-0.067949	0.945826	0.999875
Rnf44	3576.91	-0.0159471	0.0282671	-0.564159	0.572646	0.999875
Orc4	886.943	-0.0159437	0.0383762	-0.415458	0.677806	0.999875
Nup160	580.262	-0.015939	0.0604867	-0.263512	0.792156	0.999875
Gm32680	4.15058	-0.0159376	0.314034	-0.0507514	0.959524	0.999875
Hspa12b	217.311	-0.0159316	0.0705805	-0.225723	0.821417	0.999875
Lats2	963.191	-0.0159308	0.154743	-0.10295	0.918002	0.999875
Spink10	86.6613	-0.0159308	0.189583	-0.0840307	0.933032	0.999875
Ccdc9b	209.181	-0.015928	0.0678596	-0.234719	0.814427	0.999875
Zfp512	788.374	-0.0159247	0.0354524	-0.449186	0.653298	0.999875
Cfhr2	5.66487	-0.0159067	0.256315	-0.0620591	0.950516	0.999875
Gm26403	7.50994	-0.0159049	0.295731	-0.0537816	0.957109	0.999875
8430415O14Rik	28.4603	-0.0158834	0.170146	-0.0933517	0.925624	0.999875
Pheta2	14.437	-0.0158814	0.178614	-0.0889147	0.92915	0.999875
Gng8	24.6739	-0.0158753	0.344902	-0.0460284	0.963288	0.999875
Ubac1	606.182	-0.0158719	0.03573	-0.444218	0.656885	0.999875
Prr18	761.636	-0.015854	0.281915	-0.0562369	0.955153	0.999875
Dlat	1314.88	-0.0158516	0.0473441	-0.334816	0.737764	0.999875
MER131:DNA:DNA	1568.1	-0.0158489	0.0400229	-0.395996	0.692108	0.999875
Slc26a10	365.344	-0.0158324	0.0616039	-0.257003	0.797176	0.999875
Tent5a	262.643	-0.0158313	0.159581	-0.0992049	0.920976	0.999875
Gm34655	56.0949	-0.0157918	0.131438	-0.120146	0.904368	0.999875
Flywch1	3195.12	-0.0157911	0.0742201	-0.212761	0.831513	0.999875
4930506C21Rik	333.752	-0.0157688	0.0375821	-0.419583	0.67479	0.999875
Polr2l	248.979	-0.0157684	0.0676861	-0.232963	0.81579	0.999875
Gm46093	255.579	-0.0157633	0.0841151	-0.187401	0.851346	0.999875
Gm2921	11.7893	-0.0157582	0.201069	-0.0783719	0.937532	0.999875
Gm53865	28.7774	-0.0157553	0.103332	-0.152473	0.878814	0.999875
Tmf1	1074.99	-0.0157478	0.0452299	-0.348172	0.727711	0.999875
Gm23546	26.0455	-0.0157477	0.148385	-0.106127	0.915482	0.999875
Pef1	753.69	-0.0157474	0.0424793	-0.370707	0.710856	0.999875
Rnf167	862.037	-0.0157471	0.0308444	-0.510536	0.609676	0.999875
LTR89B:ERVL:LTR	146.364	-0.0157321	0.0932643	-0.168683	0.866046	0.999875
Mgat4c	374.882	-0.0157292	0.138078	-0.113916	0.909305	0.999875
FordPrefect_a:hAT-Tip100:DNA	135.095	-0.015723	0.0660079	-0.238198	0.811727	0.999875
Chd2	2075.78	-0.0157149	0.0337997	-0.464942	0.641973	0.999875
Usp5	2783.21	-0.0157101	0.0515054	-0.305018	0.760352	0.999875
Exosc1	185.657	-0.0156956	0.0454653	-0.345222	0.729928	0.999875
Polr3e	754.427	-0.0156804	0.0272853	-0.574682	0.565506	0.999875
Mdh1	5096.65	-0.0156569	0.0818138	-0.191373	0.848233	0.999875
D130020L05Rik	96.5129	-0.0156523	0.0733672	-0.213342	0.831061	0.999875
Hgh1	134.228	-0.015648	0.0691168	-0.226399	0.820891	0.999875
Phex	25.197	-0.0156434	0.373826	-0.0418469	0.966621	0.999875
Entrep1	239.753	-0.0156414	0.0700947	-0.223146	0.823422	0.999875
Oxct1as	187.58	-0.0156331	0.0628666	-0.248671	0.803615	0.999875
Ttpa	35.7753	-0.0156075	0.147686	-0.105681	0.915836	0.999875
Mir3074-2	1.8297	-0.0155885	0.445997	-0.034952	0.972118	0.999875
Dcun1d1	854.352	-0.0155662	0.0428073	-0.363635	0.71613	0.999875
Pank3	1226.82	-0.0155549	0.0403658	-0.385348	0.699979	0.999875
Son	9309.8	-0.0155482	0.0263778	-0.589443	0.555564	0.999875
Eif2s3x	1634.25	-0.0155471	0.096899	-0.160446	0.872529	0.999875
Gm53994	626.797	-0.0155363	0.0614193	-0.252954	0.800303	0.999875
Charlie16:hAT-Charlie:DNA	703.75	-0.0155273	0.0390947	-0.397172	0.69124	0.999875
Polr3d	259.224	-0.0155258	0.0498429	-0.311494	0.755425	0.999875
Fkbp11	9.03778	-0.0155205	0.200567	-0.0773832	0.938319	0.999875
Miga2	1203.72	-0.0155172	0.0688337	-0.225431	0.821644	0.999875
Naa40	811.855	-0.0154798	0.03496	-0.442785	0.657921	0.999875
Gde1	1975.83	-0.0154708	0.0705479	-0.219295	0.82642	0.999875
U2af2	3031.71	-0.0154536	0.0283112	-0.545847	0.585171	0.999875
Gm44020	109.985	-0.0154203	0.107446	-0.143517	0.885882	0.999875
Gm52502	589.938	-0.0154193	0.0735064	-0.209768	0.833849	0.999875
Rasl11a	39.8474	-0.0154155	0.208332	-0.0739949	0.941014	0.999875
Zc3h18	1054.78	-0.0154076	0.0333443	-0.462076	0.644027	0.999875
4933416E14Rik	5.2055	-0.0153997	0.346803	-0.0444048	0.964582	0.999875
Mon1b	627.72	-0.0153983	0.0322264	-0.477816	0.632781	0.999875
9530082P21Rik	715.604	-0.0153972	0.054327	-0.283417	0.776857	0.999875
Utp18	273.005	-0.0153935	0.0584788	-0.263232	0.792372	0.999875
Pim2	663.224	-0.0153932	0.0597002	-0.257842	0.796529	0.999875
Ndufs3	797.614	-0.0153873	0.0367995	-0.418139	0.675846	0.999875
Pibf1	324.021	-0.0153779	0.0539294	-0.285148	0.775531	0.999875
Rc3h1	1973.11	-0.0153736	0.0389704	-0.394494	0.693216	0.999875
Coro7	1640.14	-0.015358	0.0425957	-0.360554	0.718433	0.999875
Klf5	364.837	-0.015357	0.122648	-0.125212	0.900356	0.999875
Topors	368.686	-0.0153403	0.0684756	-0.224026	0.822737	0.999875
Gnl2	657.926	-0.0153273	0.029983	-0.511201	0.609211	0.999875
Rps6ka6	89.6378	-0.0153271	0.100743	-0.152141	0.879076	0.999875
Dnajc2	364.799	-0.0153118	0.0567052	-0.270025	0.787141	0.999875
Fbxo36	42.997	-0.0152959	0.163961	-0.0932895	0.925674	0.999875
Odr4	479.712	-0.0152731	0.04889	-0.312398	0.754738	0.999875
Glod4	599.79	-0.0152602	0.0477412	-0.319645	0.749238	0.999875
Mga	2739.15	-0.0152566	0.0284428	-0.536397	0.591684	0.999875
Ambra1	2227.08	-0.0152502	0.0221902	-0.687248	0.491927	0.999875
Radx	11.057	-0.0152401	0.280101	-0.0544093	0.956609	0.999875
Prr15l	11.8177	-0.0152361	0.229153	-0.066489	0.946989	0.999875
Inka2	1352.08	-0.0152272	0.227533	-0.0669231	0.946643	0.999875
Large1	4248.94	-0.0152272	0.121575	-0.125249	0.900327	0.999875
Txndc16	1390.75	-0.0152261	0.0527182	-0.28882	0.772719	0.999875
Appl1	1947.22	-0.0152218	0.0548298	-0.27762	0.781304	0.999875
Gm32016	0.581411	-0.0152207	1.13124	-0.0134549	0.989265	0.999875
Gm53571	110.769	-0.0152198	0.0615355	-0.247333	0.80465	0.999875
Uap1	690.355	-0.0152143	0.0793565	-0.19172	0.847961	0.999875
Gm38631	13.5336	-0.0152132	0.187995	-0.0809234	0.935503	0.999875
E030042O20Rik	7.04564	-0.015207	0.329682	-0.0461264	0.96321	0.999875
Zfp781	82.6186	-0.0152046	0.082086	-0.185227	0.853051	0.999875
Krr1	462.226	-0.0152036	0.0449559	-0.338188	0.735221	0.999875
Med20	466.561	-0.0151979	0.0437175	-0.34764	0.728111	0.999875
Hoga1	28.0086	-0.0151708	0.135825	-0.111694	0.911066	0.999875
Btbd6	918.835	-0.0151513	0.0496127	-0.305392	0.760067	0.999875
Dnlz	436.661	-0.0151326	0.048948	-0.309156	0.757203	0.999875
Sptb	3149.39	-0.015132	0.112131	-0.13495	0.892652	0.999875
Ube2v1	2795.76	-0.0151185	0.0400059	-0.377908	0.705499	0.999875
RLTR17C_Mm:ERVK:LTR	353.669	-0.0151176	0.0636031	-0.237686	0.812124	0.999875
Ptpn23	2398.68	-0.0150921	0.0297347	-0.50756	0.611762	0.999875
Snca	1731.34	-0.0150644	0.177219	-0.0850044	0.932258	0.999875
Gm53717	8.75672	-0.0150608	0.263575	-0.0571404	0.954433	0.999875
Ankrd54	257.69	-0.0150574	0.0613311	-0.245509	0.806062	0.999875
Yars1	1309.07	-0.0150363	0.0456977	-0.329039	0.742126	0.999875
Lama5	686.056	-0.0150352	0.093272	-0.161197	0.871938	0.999875
Gm57212	140.527	-0.0150024	0.237332	-0.0632128	0.949597	0.999875
Ptpn12	1037.97	-0.0149984	0.0490056	-0.306055	0.759563	0.999875
Mcm3ap	1440.23	-0.0149946	0.0347365	-0.431666	0.665984	0.999875
Ptprz1	7430.02	-0.0149778	0.0565514	-0.264853	0.791122	0.999875
Exosc9	316.487	-0.0149777	0.0472229	-0.317171	0.751114	0.999875
Gm24166	2.73971	-0.0149775	0.457918	-0.0327079	0.973908	0.999875
Cyb5a	448	-0.0149727	0.0616481	-0.242874	0.808103	0.999875
Gm33153	78.0476	-0.0149519	0.197862	-0.0755674	0.939763	0.999875
Gm30977	349.053	-0.0149372	0.233254	-0.0640383	0.94894	0.999875
Anapc10	172.187	-0.014934	0.0694455	-0.215047	0.829731	0.999875
Slc39a9	1066.71	-0.0149144	0.0349035	-0.427305	0.669157	0.999875
Tkt	2666.91	-0.0148992	0.0696007	-0.214067	0.830495	0.999875
Gm32436	8.59286	-0.0148956	0.306861	-0.048542	0.961284	0.999875
Sagsin1	261.051	-0.0148911	0.048826	-0.304983	0.760379	0.999875
Gm36608	2.59841	-0.0148775	0.405776	-0.0366644	0.970753	0.999875
Rsc1a1	341.811	-0.0148616	0.0594397	-0.250029	0.802565	0.999875
Gm14637	14.4662	-0.0148574	0.315931	-0.0470272	0.962492	0.999875
Abce1	1488.71	-0.0148566	0.0374751	-0.396438	0.691782	0.999875
Heatr6	733.523	-0.0148488	0.0542761	-0.273579	0.784408	0.999875
Fam216a	424.235	-0.014832	0.0607508	-0.244145	0.807118	0.999875
Entpd2	372.098	-0.0148292	0.140219	-0.105758	0.915774	0.999875
Nek11	51.9984	-0.0148117	0.163488	-0.090598	0.927812	0.999875
Htt	7046.1	-0.0148026	0.0367424	-0.402876	0.68704	0.999875
Fam120c	2531.23	-0.0147955	0.0402504	-0.367586	0.713182	0.999875
Wdr26	2635.06	-0.0147946	0.0332766	-0.444594	0.656613	0.999875
Ddr2	420.925	-0.0147863	0.111063	-0.133134	0.894087	0.999875
Samd14	939.269	-0.014784	0.0706945	-0.209125	0.834351	0.999875
Tmem253	102.549	-0.0147793	0.103454	-0.142859	0.886402	0.999875
2610005L07Rik	1492.82	-0.0147789	0.032725	-0.451608	0.651551	0.999875
Lamb1	591.963	-0.0147756	0.0712534	-0.207367	0.835724	0.999875
Dpy19l4	828.306	-0.0147668	0.0534335	-0.276359	0.782273	0.999875
Mrpl27	361.879	-0.0147662	0.0506617	-0.291466	0.770695	0.999875
Exd1	30.0803	-0.014763	0.152717	-0.0966692	0.922989	0.999875
Ndufc1	228.737	-0.0147614	0.0556805	-0.265109	0.790926	0.999875
Pan2	561.608	-0.0147593	0.0611469	-0.241374	0.809265	0.999875
Cnot11	511.089	-0.0147432	0.041773	-0.352936	0.724137	0.999875
Ldhb	2798.84	-0.0147332	0.0655567	-0.22474	0.822182	0.999875
MamRep564:MamRep564:Unknown	116.704	-0.0147302	0.0793816	-0.185563	0.852788	0.999875
Mthfd1l	330.699	-0.0147115	0.0651189	-0.225918	0.821265	0.999875
Htra1	1473.23	-0.014698	0.0807877	-0.181934	0.855634	0.999875
Ndrg1	1639.86	-0.0146901	0.195534	-0.0751282	0.940113	0.999875
Scrt2	401.04	-0.0146651	0.141984	-0.103287	0.917735	0.999875
Bltp3b	2332.38	-0.014661	0.0329738	-0.444624	0.656592	0.999875
Brpf1	835.594	-0.0146467	0.0484745	-0.302154	0.762535	0.999875
Gm38927	69.6427	-0.0146338	0.130901	-0.111793	0.910988	0.999875
TrnD	114.526	-0.0146257	0.102364	-0.142879	0.886386	0.999875
Nbeal1	1330.69	-0.0146055	0.0429235	-0.340268	0.733655	0.999875
Stub1	736.282	-0.0146006	0.0503	-0.290272	0.771608	0.999875
Sema3c	437.024	-0.0145899	0.103401	-0.141099	0.887791	0.999875
Rbbp9	352.609	-0.0145765	0.0470334	-0.309918	0.756623	0.999875
Gm9754	227.384	-0.0145732	0.055518	-0.262495	0.79294	0.999875
Fbh1	1260.36	-0.0145587	0.039736	-0.366387	0.714076	0.999875
Jam2	770.724	-0.0145557	0.063763	-0.228279	0.81943	0.999875
Tbl3	407.088	-0.0145472	0.0466486	-0.311846	0.755158	0.999875
Csnk1a1	4226.24	-0.0145297	0.0291505	-0.498438	0.618175	0.999875
Usp9x	8788.12	-0.014524	0.0361802	-0.401436	0.688099	0.999875
Abcf3	867.377	-0.0145075	0.0320831	-0.452185	0.651136	0.999875
Tbc1d25	322.66	-0.0145059	0.0807713	-0.179593	0.857472	0.999875
Srgap2	3162.61	-0.014475	0.0430721	-0.336063	0.736823	0.999875
Itpa	343.864	-0.0144731	0.0510058	-0.283754	0.776599	0.999875
Gm41099	3.31093	-0.0144712	0.495641	-0.0291969	0.976708	0.999875
Tmem19	652.98	-0.0144658	0.0452142	-0.319939	0.749014	0.999875
Crocc2	83.6173	-0.0144621	0.655792	-0.0220528	0.982406	0.999875
Slc1a1	2048.44	-0.0144502	0.0515044	-0.280563	0.779046	0.999875
Psmc5	1366.32	-0.014429	0.0400781	-0.360022	0.718831	0.999875
Slc46a3	257.644	-0.0144165	0.0642313	-0.224447	0.822409	0.999875
Pcyt2	950.685	-0.0144076	0.0498015	-0.2893	0.772352	0.999875
Lias	337.508	-0.014403	0.0453833	-0.317364	0.750968	0.999875
Wdr5b	64.2786	-0.0143783	0.0951225	-0.151156	0.879853	0.999875
Megf11	1044.88	-0.014377	0.0577012	-0.249163	0.803234	0.999875
Uba6	626.031	-0.0143753	0.0450212	-0.3193	0.749499	0.999875
Carns1	243.235	-0.0143701	0.216442	-0.0663926	0.947065	0.999875
Alg12	243.427	-0.0143519	0.0714461	-0.200877	0.840795	0.999875
Zfp867	114.472	-0.0143496	0.0709438	-0.202266	0.839708	0.999875
Rasgrp3	302.222	-0.0143429	0.140903	-0.101793	0.918921	0.999875
Arf1	4205.06	-0.0143215	0.0337752	-0.424026	0.671547	0.999875
Gm25229	3.83131	-0.014319	0.452619	-0.0316358	0.974762	0.999875
Zfp629	744.898	-0.0143137	0.0433772	-0.329982	0.741414	0.999875
Gpbp1	1306.98	-0.0142992	0.0369051	-0.387459	0.698416	0.999875
Ccnt2	1355.29	-0.0142891	0.0283048	-0.504831	0.613678	0.999875
UCON101:UCON101:Unknown	18.7912	-0.0142709	0.146861	-0.0971727	0.922589	0.999875
Gnb1	11046.1	-0.0142672	0.0517225	-0.275841	0.78267	0.999875
Fezf2	1102.06	-0.0142445	0.250673	-0.056825	0.954685	0.999875
Gm10710	30.9846	-0.0142404	0.239603	-0.0594332	0.952607	0.999875
Gm34510	48.7128	-0.0142326	0.183258	-0.0776646	0.938095	0.999875
Il6st	1950.55	-0.0142268	0.0835132	-0.170353	0.864732	0.999875
Fbxo21	2830.01	-0.0142211	0.0607041	-0.234269	0.814776	0.999875
Espn	41.3123	-0.0142138	0.153935	-0.0923359	0.926431	0.999875
Rab11b	2502.25	-0.0142041	0.0227019	-0.62568	0.531525	0.999875
Rbm5	2105.59	-0.0141916	0.0268754	-0.528051	0.597464	0.999875
Gm41613	10.0302	-0.014173	0.26789	-0.0529062	0.957807	0.999875
Gm2832	1.17635	-0.0141595	0.803365	-0.0176252	0.985938	0.999875
Usp7	2942.74	-0.0141566	0.0315556	-0.448624	0.653703	0.999875
Adrb2	50.8223	-0.014156	0.165784	-0.0853881	0.931953	0.999875
Gpr26	1544.66	-0.0141399	0.167486	-0.0844244	0.932719	0.999875
Phlpp2	1668.77	-0.0141391	0.0655106	-0.215829	0.829121	0.999875
Exoc3l	68.4963	-0.01412	0.0838375	-0.168421	0.866252	0.999875
Gm13883	113.135	-0.0141176	0.161682	-0.0873168	0.93042	0.999875
Trpc5	685.226	-0.0140997	0.161887	-0.087096	0.930595	0.999875
Gm24698	10.0915	-0.0140843	0.282479	-0.0498596	0.960234	0.999875
Cacng8	1945.92	-0.0140812	0.0889741	-0.158262	0.874251	0.999875
Prmt5	831.243	-0.0140714	0.0500451	-0.281174	0.778577	0.999875
Or52n4	7.54009	-0.0140651	0.449324	-0.0313029	0.975028	0.999875
Gm5441	57.4975	-0.0140641	0.161991	-0.0868201	0.930815	0.999875
Myh10	6256.86	-0.014062	0.0837473	-0.16791	0.866654	0.999875
Gm39246	0.340075	-0.0140554	2.18146	-0.00644311	0.994859	0.999875
Gm4265	0.356372	-0.0140539	1.64201	-0.00855899	0.993171	0.999875
Gm10619	0.357054	-0.0140535	1.4698	-0.00956155	0.992371	0.999875
Gm34593	0.365264	-0.0140535	1.46613	-0.00958547	0.992352	0.999875
4930578E11Rik	0.363008	-0.0140535	1.46562	-0.00958878	0.992349	0.999875
Prr30	0.353151	-0.0140535	1.45743	-0.00964267	0.992306	0.999875
Prss21	0.354286	-0.0140532	1.31447	-0.0106912	0.99147	0.999875
Gm46454	0.360516	-0.0140532	1.31205	-0.0107109	0.991454	0.999875
Gm41813	0.363969	-0.0140532	1.28685	-0.0109206	0.991287	0.999875
Gm36918	0.354222	-0.014053	1.19719	-0.0117383	0.990634	0.999875
Gm32531	0.325708	-0.014053	1.18227	-0.0118864	0.990516	0.999875
Pramel1	0.345085	-0.014053	1.17519	-0.0119581	0.990459	0.999875
Gm12763	0.354209	-0.014053	1.17201	-0.0119905	0.990433	0.999875
Trgj2	0.336504	-0.0140529	1.0949	-0.0128349	0.98976	0.999875
Gm36843	0.364894	-0.0140528	1.08652	-0.0129338	0.989681	0.999875
Mrgpra9	0.342236	-0.0140528	1.07773	-0.0130393	0.989596	0.999875
Gm34999	0.34722	-0.0140528	1.06462	-0.0131998	0.989468	0.999875
Gm46943	0.356514	-0.0140527	0.993119	-0.0141501	0.98871	0.999875
Gsta5	0.360754	-0.0140527	0.980206	-0.0143365	0.988562	0.999875
n-TSgct2	0.37688	-0.0140527	0.976242	-0.0143947	0.988515	0.999875
Speer4cos	0.345995	-0.0140526	0.919045	-0.0152904	0.9878	0.999875
Gm7977	0.356619	-0.0140526	0.916603	-0.0153312	0.987768	0.999875
Gm35130	0.356726	-0.0140526	0.916579	-0.0153316	0.987768	0.999875
4930467K11Rik	0.365411	-0.0140526	0.914642	-0.015364	0.987742	0.999875
Ing1	398.399	-0.0140472	0.0767356	-0.18306	0.854751	0.999875
Polr1h	118.097	-0.0140314	0.0825439	-0.169987	0.86502	0.999875
Gm53522	18.2911	-0.0140266	0.210987	-0.0664807	0.946995	0.999875
Abcd4	316.498	-0.0140067	0.0553024	-0.253276	0.800055	0.999875
Gm10544	92.3896	-0.0139851	0.120011	-0.116531	0.907231	0.999875
Tigger17b:TcMar-Tigger:DNA	597.02	-0.0139691	0.03947	-0.353916	0.723402	0.999875
Gm51602	161.394	-0.0139518	0.135759	-0.102769	0.918146	0.999875
Eif2b5	623.547	-0.0139462	0.0316911	-0.440069	0.659887	0.999875
Clns1a	672.275	-0.0139451	0.0317371	-0.439395	0.660376	0.999875
Paqr3	1111.3	-0.0139402	0.0484775	-0.287561	0.773683	0.999875
Cdh7	578.295	-0.0139387	0.121207	-0.114999	0.908446	0.999875
Acox3	737.395	-0.0138983	0.0767591	-0.181064	0.856317	0.999875
Rnd2	636.728	-0.0138896	0.130747	-0.106233	0.915398	0.999875
Gm34939	189.026	-0.0138835	0.0613207	-0.226409	0.820884	0.999875
Adam15	1839.78	-0.013879	0.0589863	-0.235292	0.813982	0.999875
Frat1	237.927	-0.0138745	0.0889332	-0.15601	0.876025	0.999875
Gm54268	142.646	-0.0138635	0.110579	-0.125371	0.90023	0.999875
Ptpn11	3400.09	-0.0138577	0.0613198	-0.22599	0.821209	0.999875
Sfxn1	986.696	-0.0138408	0.0371772	-0.372291	0.709676	0.999875
Dhx8	789.756	-0.013806	0.0312313	-0.442057	0.658448	0.999875
Rab38	13.4631	-0.0138017	0.303327	-0.0455012	0.963708	0.999875
Dpy30	111.882	-0.0137869	0.0769804	-0.179096	0.857862	0.999875
Zfp952	236.365	-0.0137793	0.0571728	-0.241012	0.809546	0.999875
Fgd4	1110.9	-0.0137507	0.0473758	-0.290248	0.771626	0.999875
L1P5:L1:LINE	209.283	-0.0137496	0.0564266	-0.243672	0.807485	0.999875
Cnnm2	1085.96	-0.0137287	0.0686673	-0.199931	0.841534	0.999875
Pik3ca	1277.64	-0.013728	0.0341683	-0.401776	0.687849	0.999875
Snora81	23.8633	-0.0137195	0.149187	-0.0919614	0.926729	0.999875
Adam21	36.6102	-0.0137181	0.144495	-0.0949383	0.924364	0.999875
Ino80d	2065	-0.0137052	0.0347873	-0.393972	0.693602	0.999875
Chst1	3625.7	-0.0136977	0.0940117	-0.145702	0.884157	0.999875
Sf3b1	4562.82	-0.0136967	0.0338546	-0.404575	0.68579	0.999875
Zbtb34	447.638	-0.0136955	0.0479903	-0.28538	0.775353	0.999875
Srsf5	2246.25	-0.0136938	0.04091	-0.33473	0.737829	0.999875
Ptges2	375.397	-0.0136925	0.050497	-0.271155	0.786272	0.999875
Pdyn	378.235	-0.0136882	0.174895	-0.0782654	0.937617	0.999875
Cad	806.566	-0.0136855	0.0501367	-0.272963	0.784881	0.999875
Cog2	574.167	-0.0136837	0.0341198	-0.401049	0.688384	0.999875
Vtn	615.474	-0.0136732	0.0594538	-0.229981	0.818107	0.999875
Tmx2	2109.24	-0.0136675	0.0568548	-0.240392	0.810026	0.999875
Kpna1	2405.1	-0.0136669	0.0642992	-0.212552	0.831677	0.999875
Mir376b	15.4508	-0.0136621	0.212457	-0.064305	0.948727	0.999875
Mgat4b	826.921	-0.013659	0.0488794	-0.279444	0.779904	0.999875
Sephs2	357.231	-0.0136513	0.0607327	-0.224777	0.822153	0.999875
Vezf1	990.973	-0.0136484	0.0763318	-0.178803	0.858092	0.999875
Rapgef2	6333.68	-0.0136238	0.062346	-0.218519	0.827024	0.999875
Gm31829	2.25147	-0.0136188	0.552557	-0.0246469	0.980337	0.999875
Abcb7	695.773	-0.0135944	0.035735	-0.380423	0.703631	0.999875
Chfr	790.14	-0.0135878	0.0383939	-0.353904	0.723411	0.999875
Hras	869.974	-0.0135817	0.0687723	-0.197488	0.843446	0.999875
Mrpl24	346.708	-0.0135741	0.0542559	-0.250186	0.802443	0.999875
Gm42122	1.83631	-0.0135654	0.768557	-0.0176504	0.985918	0.999875
MLT1M:ERVL-MaLR:LTR	487.924	-0.0135559	0.0523517	-0.25894	0.795682	0.999875
Charlie13b:hAT-Charlie:DNA	329.091	-0.0135516	0.0617133	-0.219589	0.826191	0.999875
Fra10ac1	100.658	-0.0135475	0.0989721	-0.136882	0.891124	0.999875
Gphn	1529.35	-0.0135403	0.0479882	-0.28216	0.777821	0.999875
Lgr5	32.1689	-0.0135308	0.194619	-0.0695246	0.944572	0.999875
Nop2	467.019	-0.0135289	0.0461134	-0.293384	0.769229	0.999875
Ido2	47.1247	-0.0135269	0.138699	-0.097527	0.922308	0.999875
Tnrc6a	2614.81	-0.013526	0.0665911	-0.20312	0.839041	0.999875
Gm6498	366.728	-0.0135244	0.068675	-0.196933	0.84388	0.999875
Smc2os	2.78764	-0.0135179	0.370814	-0.0364548	0.97092	0.999875
Pbdc1	262.698	-0.0134863	0.0682907	-0.197483	0.843449	0.999875
Asf1a	93.8101	-0.0134723	0.101059	-0.133312	0.893947	0.999875
Anp32a	1569.93	-0.0134687	0.0496557	-0.271243	0.786204	0.999875
Gm42139	206.759	-0.0134678	0.0802518	-0.16782	0.866725	0.999875
Gm13889	299.923	-0.0134676	0.124532	-0.108145	0.913881	0.999875
Srp54c	530.066	-0.0134256	0.046164	-0.290825	0.771186	0.999875
Ccdc42	7.03727	-0.0134084	0.356865	-0.0375729	0.970028	0.999875
Atp8b2	2121.91	-0.0133844	0.0547695	-0.244376	0.80694	0.999875
Gm14634	28.4111	-0.013383	0.146493	-0.0913564	0.927209	0.999875
Selenoh	138.729	-0.0133829	0.0900162	-0.148672	0.881813	0.999875
Mir3107	0.823227	-0.0133824	0.65091	-0.0205595	0.983597	0.999875
Lenep	94.8981	-0.0133605	0.0783582	-0.170506	0.864613	0.999875
P2ry4	1.63554	-0.0133478	0.545999	-0.0244467	0.980496	0.999875
A430005L14Rik	158.059	-0.0133475	0.0727342	-0.18351	0.854398	0.999875
Trim11	554.188	-0.0133443	0.0556527	-0.239778	0.810502	0.999875
Pcdhb10	118.049	-0.013321	0.0992421	-0.134227	0.893223	0.999875
Gm11944	92.7996	-0.0133143	0.104151	-0.127837	0.898278	0.999875
Man1a2	2599.49	-0.0133126	0.0464298	-0.286726	0.774322	0.999875
Adat2	132.826	-0.0133077	0.0808921	-0.164512	0.869328	0.999875
Gm13821	25.1516	-0.0133046	0.153185	-0.0868533	0.930788	0.999875
Pgpep1l	226.087	-0.0132515	0.0582289	-0.227575	0.819976	0.999875
Adrm1	843.615	-0.013243	0.0318641	-0.415609	0.677696	0.999875
Gm23247	2.62945	-0.0132394	0.446459	-0.0296543	0.976343	0.999875
Socs6	526.332	-0.0132357	0.0690531	-0.191674	0.847997	0.999875
Ipo8	1170.14	-0.013193	0.0312039	-0.422798	0.672443	0.999875
Ntmt1	341.455	-0.0131677	0.0489466	-0.269022	0.787913	0.999875
Stx5a	757.044	-0.0131614	0.0280812	-0.468691	0.63929	0.999875
S1pr1	2297.78	-0.0131549	0.0533751	-0.246461	0.805325	0.999875
Gm40401	11.0192	-0.0131444	0.336852	-0.0390211	0.968874	0.999875
Gm26633	4.29256	-0.0131421	0.353859	-0.0371395	0.970374	0.999875
Snf8	345.441	-0.0131402	0.0484989	-0.270937	0.786439	0.999875
Gm28578	11.5178	-0.0131389	0.301312	-0.0436057	0.965219	0.999875
4930506A18Rik	130.834	-0.0131363	0.128871	-0.101934	0.918809	0.999875
Set	2253.23	-0.0131347	0.0401666	-0.327005	0.743664	0.999875
Aars2	486.852	-0.0131202	0.0744008	-0.176345	0.860023	0.999875
Mcee	55.5235	-0.0131182	0.100338	-0.13074	0.895981	0.999875
Sec63	1264.94	-0.0131168	0.0381737	-0.343608	0.731141	0.999875
Gm54263	467.584	-0.0131107	0.0490502	-0.267292	0.789244	0.999875
Smarcad1	790.878	-0.0130356	0.0454505	-0.286808	0.774259	0.999875
Katnb1	896.09	-0.0130226	0.0470726	-0.27665	0.782049	0.999875
Zfand4	197.378	-0.0130035	0.0853386	-0.152375	0.878891	0.999875
Zbtb7a	2412.89	-0.0129999	0.0409798	-0.317227	0.751071	0.999875
Ythdf3	1497.81	-0.0129992	0.0385235	-0.337435	0.735789	0.999875
St8sia2	205.993	-0.0129968	0.150382	-0.0864255	0.931128	0.999875
Prpf4b	1701.02	-0.0129961	0.0288834	-0.449951	0.652746	0.999875
Nsg1	2901.9	-0.0129625	0.116005	-0.11174	0.911029	0.999875
Ndufs2	1498.64	-0.0129538	0.0367977	-0.352027	0.724818	0.999875
Nt5m	438.657	-0.0129518	0.0502389	-0.257804	0.796558	0.999875
Caap1	126.785	-0.0129407	0.0756973	-0.170954	0.86426	0.999875
Gng4	754.097	-0.0129275	0.193096	-0.0669483	0.946623	0.999875
Vgll2	2.93074	-0.0129257	0.567926	-0.0227594	0.981842	0.999875
Nenf	385.409	-0.012925	0.0542246	-0.23836	0.811602	0.999875
Abhd17a	1498.14	-0.0129164	0.0613588	-0.210506	0.833273	0.999875
Pld3	8485.62	-0.0129055	0.0760363	-0.169729	0.865223	0.999875
Utp6	550.583	-0.0129015	0.0407527	-0.31658	0.751563	0.999875
Hsd3b5	22.148	-0.0128968	0.301211	-0.0428164	0.965848	0.999875
Bcl7b	504.612	-0.0128909	0.0440687	-0.292519	0.76989	0.999875
Bclaf1	2541.24	-0.0128767	0.0283272	-0.454571	0.649418	0.999875
Armh3	552.045	-0.0128709	0.0289402	-0.444743	0.656506	0.999875
Gpr158	3516.7	-0.0128587	0.102209	-0.125808	0.899884	0.999875
AF357341	9.78792	-0.0128541	0.254694	-0.0504689	0.959749	0.999875
Gm34065	65.4625	-0.0128429	0.241515	-0.0531766	0.957591	0.999875
Gm53455	21.0353	-0.0128374	0.140182	-0.0915767	0.927034	0.999875
Gm46137	122.642	-0.0128237	0.10596	-0.121024	0.903672	0.999875
Metap1	621.019	-0.01281	0.0407589	-0.314288	0.753303	0.999875
Ebag9	289.121	-0.0128053	0.0597966	-0.214148	0.830432	0.999875
Os9	2467.84	-0.0127953	0.0416005	-0.307574	0.758406	0.999875
As3mt	165.472	-0.012793	0.123461	-0.10362	0.917471	0.999875
Ppp1cb	2934.18	-0.0127897	0.0455951	-0.280506	0.77909	0.999875
Gm54258	178.69	-0.0127858	0.0468087	-0.27315	0.784738	0.999875
Pcyox1l	459.955	-0.0127845	0.0362853	-0.352334	0.724588	0.999875
Ptpn21	289.057	-0.0127764	0.0519264	-0.246048	0.805645	0.999875
Stn1	269.583	-0.0127696	0.0531324	-0.240336	0.81007	0.999875
Tmem138	142.876	-0.0127681	0.0833629	-0.153163	0.878269	0.999875
Rsrc1	503.155	-0.012748	0.0448522	-0.284222	0.77624	0.999875
Jpt2	190.871	-0.0127201	0.127709	-0.0996023	0.92066	0.999875
Gcc1	483.813	-0.0127071	0.0363188	-0.349876	0.726431	0.999875
4930500F10Rik	32.0568	-0.0126953	0.180502	-0.0703336	0.943928	0.999875
Gm51534	701.195	-0.012695	0.0383755	-0.330809	0.740789	0.999875
Bap1	2204.91	-0.012692	0.0623983	-0.203404	0.838819	0.999875
Gm35253	562.994	-0.0126833	0.163232	-0.077701	0.938066	0.999875
Gm52822	184.89	-0.0126034	0.10661	-0.11822	0.905894	0.999875
MER34C_v:ERV1:LTR	412.115	-0.0125979	0.0488511	-0.257884	0.796496	0.999875
Ndufs7	1101.11	-0.0125968	0.0570549	-0.220785	0.82526	0.999875
Gm38737	6.96728	-0.012587	0.264948	-0.0475075	0.962109	0.999875
Gm53546	56.0027	-0.0125702	0.120544	-0.104279	0.916948	0.999875
Nat1	15.4691	-0.0125656	0.216655	-0.0579981	0.95375	0.999875
Cert1	1764.66	-0.0125457	0.0361807	-0.346752	0.728777	0.999875
Fras1	2545.76	-0.0125357	0.187263	-0.0669417	0.946628	0.999875
Arhgef40	728.508	-0.0125288	0.100875	-0.124202	0.901155	0.999875
Cand1	3836.29	-0.0125166	0.0436986	-0.28643	0.774549	0.999875
Gm39487	46.3502	-0.0125103	0.0901378	-0.13879	0.889616	0.999875
Ppdpf	372.846	-0.012496	0.0454204	-0.275119	0.783224	0.999875
Mir7052	32.4105	-0.0124921	0.134153	-0.0931181	0.92581	0.999875
Hdac9	1909.21	-0.012469	0.101852	-0.122423	0.902564	0.999875
Ddit3	327.962	-0.0124573	0.0748376	-0.166458	0.867796	0.999875
Gm19665	182.095	-0.0124565	0.101508	-0.122715	0.902333	0.999875
Ccdc59	192.798	-0.0124523	0.057071	-0.218189	0.827282	0.999875
Creld1	964.635	-0.0124308	0.0653617	-0.190184	0.849165	0.999875
Gpatch2	1020.97	-0.012427	0.0388397	-0.319956	0.749001	0.999875
Pitpnm1	4136.33	-0.0124251	0.0647224	-0.191975	0.847762	0.999875
Gm13388	54.5401	-0.0124249	0.135311	-0.0918252	0.926837	0.999875
Erp44	547.886	-0.0124122	0.0416698	-0.297871	0.765801	0.999875
Gm7457	40.681	-0.0123882	0.135944	-0.0911272	0.927391	0.999875
Azin2	507.952	-0.0123811	0.0723166	-0.171207	0.864061	0.999875
Etv4	139.915	-0.0123723	0.112648	-0.109831	0.912543	0.999875
Cab39	2297.02	-0.0123659	0.029692	-0.416472	0.677064	0.999875
Ube2d1	556.415	-0.0123556	0.060755	-0.203367	0.838848	0.999875
Stk39	1318.38	-0.0123472	0.0600058	-0.205767	0.836973	0.999875
Sccpdh	746.563	-0.0123416	0.0978878	-0.126079	0.899669	0.999875
Gm45914	16.4337	-0.0123246	0.159753	-0.0771476	0.938506	0.999875
Ppp1r3d	138.997	-0.0123236	0.0918661	-0.134148	0.893286	0.999875
Rnf10	4053.46	-0.0123156	0.0395191	-0.311637	0.755316	0.999875
Adpgk	244.146	-0.0122886	0.057239	-0.21469	0.830009	0.999875
Brcc3	389.501	-0.0122831	0.0462206	-0.26575	0.790431	0.999875
Khnyn	707.384	-0.0122781	0.0425988	-0.288225	0.773174	0.999875
Slc25a46	1283.46	-0.0122715	0.04968	-0.247011	0.8049	0.999875
Rida	154.753	-0.0122487	0.0922085	-0.132837	0.894322	0.999875
Stoml1	567.376	-0.0122274	0.0612776	-0.199542	0.841839	0.999875
Rbm14	1025.12	-0.0122092	0.0392914	-0.310734	0.756003	0.999875
Gpn3	158.84	-0.0121983	0.0730153	-0.167064	0.867319	0.999875
Mfsd4a	2659.15	-0.0121862	0.0792798	-0.153711	0.877837	0.999875
Ywhaz	18107.3	-0.0121813	0.0650223	-0.187341	0.851393	0.999875
Setd2	2593.42	-0.0121711	0.0345913	-0.351854	0.724948	0.999875
Cptp	318.38	-0.0121659	0.0552992	-0.220002	0.82587	0.999875
A930005H10Rik	97.8534	-0.012162	0.0786992	-0.154537	0.877186	0.999875
Aatf	680.175	-0.01216	0.0380795	-0.319333	0.749474	0.999875
Pard3	741.787	-0.0121502	0.157192	-0.0772953	0.938389	0.999875
Zfp703	1143.99	-0.0121449	0.0557329	-0.217913	0.827497	0.999875
Mir7039	2.79858	-0.0121248	0.387371	-0.0313003	0.97503	0.999875
Tead1	770.831	-0.0121192	0.118034	-0.102676	0.918221	0.999875
Rtn2	961.909	-0.0121027	0.0974162	-0.124237	0.901128	0.999875
Zfp607b	266.515	-0.0120957	0.0759557	-0.159247	0.873474	0.999875
Naa50	1140.34	-0.0120942	0.0610963	-0.197953	0.843082	0.999875
Mms19	1036.47	-0.0120928	0.0456186	-0.265085	0.790944	0.999875
Pelp1	945.461	-0.0120912	0.0290776	-0.415826	0.677538	0.999875
Skic3	768.727	-0.0120796	0.0386692	-0.312382	0.75475	0.999875
Cyth2	767.774	-0.0120778	0.0601598	-0.200762	0.840884	0.999875
Pafah1b1	7934.99	-0.0120723	0.0577683	-0.208978	0.834465	0.999875
Kmt2b	2582.72	-0.012071	0.0304859	-0.395954	0.692139	0.999875
UCON28b:UCON28b:Unknown	210.876	-0.0120589	0.08466	-0.14244	0.886733	0.999875
Brf1	1519.75	-0.0120537	0.0300107	-0.401645	0.687945	0.999875
Mrpl20	161.627	-0.0120252	0.0628699	-0.191272	0.848313	0.999875
Nsun5	237.384	-0.0120149	0.0496384	-0.242049	0.808742	0.999875
Zfp932	641.168	-0.0120148	0.050986	-0.235649	0.813705	0.999875
Ap2b1	8640.96	-0.0119925	0.0519176	-0.230991	0.817322	0.999875
Ckb	13536.5	-0.0119881	0.0598956	-0.20015	0.841363	0.999875
Gm51640	240.622	-0.0119852	0.0769333	-0.155787	0.876201	0.999875
Rps19bp1	123.871	-0.0119692	0.0748562	-0.159896	0.872963	0.999875
Slc38a2	2225.45	-0.0119436	0.0722719	-0.165259	0.86874	0.999875
Casc3	1301.22	-0.0119284	0.0270394	-0.441148	0.659106	0.999875
Mras	2846.37	-0.011891	0.102591	-0.115907	0.907726	0.999875
Smarce1	620.391	-0.0118848	0.0480649	-0.247265	0.804703	0.999875
Gm24105	8.2863	-0.0118625	0.212869	-0.0557269	0.955559	0.999875
Mir7659	12.7647	-0.011862	0.208462	-0.0569023	0.954623	0.999875
Exoc1	1099.78	-0.0118383	0.0312734	-0.378543	0.705027	0.999875
Arhgef4	2092.7	-0.0118039	0.0558883	-0.211205	0.832728	0.999875
Klhl9	1925.92	-0.0117945	0.0381548	-0.309121	0.757229	0.999875
Erg28	409.874	-0.0117876	0.0528067	-0.223221	0.823363	0.999875
Cpsf7	1287.06	-0.0117837	0.0219429	-0.537017	0.591256	0.999875
Ccdc116	138.743	-0.0117743	0.0982246	-0.119871	0.904585	0.999875
Ppp1r1a	590.458	-0.0117732	0.121131	-0.0971937	0.922573	0.999875
Ddx39b	1848.5	-0.0117489	0.0307677	-0.381858	0.702566	0.999875
Gm40665	0.592093	-0.011739	0.949298	-0.012366	0.990134	0.999875
Ap2m1	8100.57	-0.0117319	0.0717506	-0.163509	0.870118	0.999875
Tmem250	987.942	-0.011729	0.0357284	-0.328283	0.742697	0.999875
Ccne1	167.35	-0.0117245	0.100103	-0.117124	0.906762	0.999875
Acat3	315.044	-0.0117235	0.0429074	-0.273228	0.784678	0.999875
Togaram2	125.578	-0.011699	0.30865	-0.0379039	0.969764	0.999875
Aplp1	16641	-0.0116662	0.0320774	-0.363688	0.716091	0.999875
Acsl4	1557.09	-0.0116586	0.098306	-0.118595	0.905596	0.999875
Atg12	614.281	-0.011655	0.0368869	-0.315965	0.752029	0.999875
Amn1	189.28	-0.0116543	0.0681844	-0.170923	0.864284	0.999875
Prdm10	804.922	-0.0116509	0.0460494	-0.253008	0.800262	0.999875
Sv2b	11175.3	-0.0116494	0.258354	-0.0450908	0.964035	0.999875
Zfp839	294.565	-0.0116483	0.0525454	-0.22168	0.824563	0.999875
Mecom	88.5139	-0.0116357	0.109064	-0.106687	0.915037	0.999875
Smg1	6039.69	-0.0116216	0.0373403	-0.311234	0.755623	0.999875
Gm40007	5.83206	-0.011618	0.591291	-0.0196486	0.984324	0.999875
Snora2b	10.9025	-0.0115908	0.243574	-0.0475863	0.962046	0.999875
Fubp1	1847.46	-0.011584	0.026843	-0.431545	0.666072	0.999875
Rab3gap2	2369.02	-0.0115832	0.0309876	-0.373801	0.708552	0.999875
Stambpl1	397.1	-0.0115797	0.0514158	-0.225217	0.821811	0.999875
Atg13	1559.18	-0.0115708	0.0338854	-0.341468	0.732751	0.999875
Tmem117	118.609	-0.0115641	0.0691349	-0.167268	0.867159	0.999875
Gm52002	307.323	-0.0115342	0.0821598	-0.140387	0.888354	0.999875
Rrn3	1087.43	-0.0115338	0.0374026	-0.308369	0.757802	0.999875
Fgf8	0.834925	-0.0115317	0.796719	-0.0144739	0.988452	0.999875
Cat	667.45	-0.0115316	0.0762832	-0.151169	0.879843	0.999875
Got2	4092.47	-0.0115266	0.0529539	-0.217672	0.827684	0.999875
Trim7	77.2159	-0.0114513	0.154155	-0.074284	0.940784	0.999875
Gtf3c6	242.772	-0.0114494	0.0716696	-0.159753	0.873076	0.999875
Styx	320.3	-0.0114421	0.0479122	-0.238815	0.811249	0.999875
Phf1	641.012	-0.0114274	0.0405443	-0.28185	0.778059	0.999875
Tmem132e	399.955	-0.0114094	0.144346	-0.0790421	0.936999	0.999875
Mir7243	0.802986	-0.011405	0.657009	-0.017359	0.98615	0.999875
Tpgs1	391.686	-0.0113958	0.0624816	-0.182387	0.855279	0.999875
Rrp8	278.761	-0.0113861	0.0787776	-0.144535	0.885078	0.999875
Lrrc52	0.743759	-0.0113694	1.16389	-0.00976841	0.992206	0.999875
Usp19	3166.41	-0.0113635	0.0187283	-0.606754	0.544014	0.999875
Fancl	113.846	-0.0113587	0.0713527	-0.159191	0.873518	0.999875
Gm28178	2.71842	-0.0113536	0.483095	-0.0235018	0.98125	0.999875
Mcrip1	647.942	-0.0113524	0.0363998	-0.31188	0.755132	0.999875
Mrpl42	191.036	-0.0113522	0.0574481	-0.197609	0.843351	0.999875
L3mbtl3	549.615	-0.0113497	0.0551624	-0.205751	0.836986	0.999875
Dazl	36.8392	-0.0113402	0.179635	-0.063129	0.949664	0.999875
Cyth3	613.501	-0.0113323	0.06631	-0.170898	0.864304	0.999875
Gm30532	11.301	-0.0113299	0.2631	-0.0430633	0.965651	0.999875
Zfp330	199.5	-0.0112943	0.0596923	-0.189209	0.849929	0.999875
Gm21680	123.541	-0.0112759	0.337588	-0.0334014	0.973354	0.999875
Parp1	1429.22	-0.0112575	0.038582	-0.29178	0.770455	0.999875
Gm15938	343.19	-0.011253	0.0781375	-0.144015	0.885488	0.999875
Pitpna	3592.48	-0.0112432	0.0558418	-0.201341	0.840432	0.999875
Rcc1l	237.39	-0.0112271	0.0576224	-0.194839	0.845519	0.999875
Acsbg3	24.1277	-0.0112219	0.156293	-0.0718002	0.942761	0.999875
Pcp2	35.0331	-0.011216	0.121394	-0.0923936	0.926385	0.999875
Gm51992	0.567376	-0.0112093	0.833558	-0.0134475	0.989271	0.999875
Gne	710.605	-0.0112086	0.0418539	-0.267804	0.78885	0.999875
Stag2	1099.23	-0.0112073	0.0674908	-0.166057	0.868112	0.999875
1810010H24Rik	62.9213	-0.011206	0.150059	-0.0746776	0.940471	0.999875
Impdh1	658.484	-0.0111917	0.0883283	-0.126706	0.899173	0.999875
Slc12a8	76.0858	-0.0111845	0.328149	-0.0340836	0.972811	0.999875
Gnaq	4197.47	-0.0111773	0.0456675	-0.244754	0.806647	0.999875
Zfp414	401.726	-0.0111637	0.0422066	-0.264503	0.791393	0.999875
Copg1	4854.83	-0.0111618	0.0539817	-0.20677	0.836189	0.999875
Best3	11.3592	-0.0111612	0.410629	-0.0271808	0.978316	0.999875
Ccdc124	545.621	-0.0111347	0.0547207	-0.203483	0.838757	0.999875
R3hdm4	2356.08	-0.0111305	0.0623567	-0.178498	0.858332	0.999875
Dctn4	2093.8	-0.0111114	0.0338016	-0.328723	0.742365	0.999875
Gm46829	791.482	-0.0111084	0.0541475	-0.20515	0.837455	0.999875
Rab4b	607.324	-0.0110865	0.0468434	-0.236671	0.812912	0.999875
4930522L14Rik	38.3267	-0.0110679	0.147768	-0.0749007	0.940294	0.999875
1700031A10Rik	1.67607	-0.0110638	0.655108	-0.0168885	0.986526	0.999875
Gm32836	3.20757	-0.0110621	0.440538	-0.0251105	0.979967	0.999875
Stk32c	1774	-0.0110248	0.173955	-0.0633773	0.949466	0.999875
C1qb	2060.32	-0.011008	0.122647	-0.089753	0.928483	0.999875
Dnah7c	184.437	-0.0110055	0.109861	-0.100177	0.920204	0.999875
Ywhaq	3371.45	-0.0110037	0.0511889	-0.214962	0.829797	0.999875
Tmem167b	592.882	-0.0109603	0.0502439	-0.218142	0.827319	0.999875
Zfp282	407.648	-0.0109563	0.0414022	-0.264631	0.791293	0.999875
Gm41257	19.1078	-0.0109337	0.199768	-0.0547319	0.956352	0.999875
Pithd1	635.794	-0.0109329	0.053227	-0.205401	0.837259	0.999875
Atp6v0c	8674.83	-0.0109261	0.0665058	-0.164287	0.869505	0.999875
B3gat3	1091.82	-0.0109252	0.0596573	-0.183133	0.854694	0.999875
Pank2	837.677	-0.0109105	0.0337463	-0.323309	0.746461	0.999875
Dgcr2	2223.45	-0.0109088	0.0360158	-0.302889	0.761974	0.999875
Pdha1	2054.5	-0.0109056	0.0441203	-0.247178	0.804771	0.999875
Gm38851	33.1502	-0.0108938	0.123467	-0.0882323	0.929692	0.999875
Gm36109	54.3335	-0.0108787	0.0993814	-0.109465	0.912834	0.999875
Macf1	20386.2	-0.0108715	0.0165872	-0.655415	0.5122	0.999875
Brk1	1296.34	-0.0108569	0.0716117	-0.151608	0.879496	0.999875
Gadd45b	149.724	-0.0108516	0.154902	-0.0700542	0.944151	0.999875
Eif1b	691.688	-0.0108509	0.0415708	-0.261023	0.794075	0.999875
Gm42326	42.7151	-0.0108412	0.179436	-0.0604186	0.951822	0.999875
Chic2	224.024	-0.0108314	0.0736932	-0.146979	0.883148	0.999875
Cpsf1	1523.81	-0.0108305	0.0308294	-0.351306	0.725359	0.999875
Aamp	985.674	-0.0108214	0.0345699	-0.313028	0.754259	0.999875
Lpar2	56.4407	-0.0108181	0.208752	-0.0518226	0.95867	0.999875
Cul5	1061.29	-0.010818	0.0353053	-0.306413	0.75929	0.999875
Pcdhgb2	544.599	-0.0107911	0.0471042	-0.229089	0.8188	0.999875
Gm32026	24.4781	-0.0107837	0.162518	-0.066354	0.947096	0.999875
Zbtb49	388.538	-0.0107723	0.0431177	-0.249835	0.802715	0.999875
Slc25a11	1268.38	-0.0107147	0.0451802	-0.237156	0.812536	0.999875
Zfp106	6181.25	-0.0107099	0.0378632	-0.282858	0.777286	0.999875
Pdgfb	948.783	-0.0106967	0.0616188	-0.173594	0.862184	0.999875
Cct2	1480.49	-0.010671	0.0363962	-0.29319	0.769377	0.999875
Mtf1	839.902	-0.010669	0.0412586	-0.258588	0.795953	0.999875
Pals2	740.843	-0.0106666	0.0403395	-0.264421	0.791455	0.999875
Gm29508	10.9201	-0.0106661	0.281722	-0.0378604	0.969799	0.999875
Crat	1177.25	-0.0106628	0.0267949	-0.39794	0.690674	0.999875
Cyp2j6	324.842	-0.0106547	0.0715771	-0.148856	0.881668	0.999875
Gm36317	35.8618	-0.0106495	0.133651	-0.0796813	0.936491	0.999875
Nap1l1	1980.11	-0.0106449	0.0359148	-0.296394	0.76693	0.999875
Hgs	1897.65	-0.0106298	0.0420938	-0.252527	0.800634	0.999875
Gpsm2	231.405	-0.0106178	0.10565	-0.1005	0.919947	0.999875
Dhrs7	272.844	-0.0106114	0.075949	-0.139718	0.888883	0.999875
Rbm6	1155.36	-0.0105982	0.0298781	-0.354715	0.722803	0.999875
Zxdb	446.61	-0.0105924	0.0602313	-0.175862	0.860403	0.999875
Drg2	748.927	-0.0105849	0.0354956	-0.298203	0.765548	0.999875
Traf3	1536.35	-0.0105813	0.0359409	-0.294408	0.768446	0.999875
Gm15411	160.132	-0.0105806	0.0945708	-0.111881	0.910918	0.999875
Cend1	2355.72	-0.0105806	0.103239	-0.102487	0.91837	0.999875
Gm30244	22.3203	-0.0105668	0.16865	-0.0626549	0.950041	0.999875
Gm42111	93.6898	-0.0105654	0.120724	-0.0875168	0.930261	0.999875
Clip2	3067.27	-0.0105617	0.0428415	-0.246529	0.805272	0.999875
Acsm3	27.3674	-0.0105208	0.152843	-0.0688339	0.945122	0.999875
Dclre1b	102.431	-0.0105132	0.0932777	-0.112708	0.910262	0.999875
Ube2j1	1453.07	-0.0105071	0.0518538	-0.202629	0.839425	0.999875
Txndc9	423.069	-0.0104938	0.0449547	-0.233432	0.815426	0.999875
Gm45927	565.744	-0.0104592	0.0426578	-0.245188	0.806311	0.999875
Mtrr	228.982	-0.0104582	0.0676018	-0.154704	0.877055	0.999875
Amer3	665.742	-0.0104312	0.0970082	-0.107529	0.914369	0.999875
Gm15408	37.1862	-0.0104224	0.229863	-0.0453416	0.963835	0.999875
MER106B:hAT-Charlie:DNA	354.871	-0.0104121	0.0448559	-0.232122	0.816443	0.999875
Rgp1	999.307	-0.0104025	0.0343696	-0.302665	0.762145	0.999875
Errfi1	474.281	-0.0104003	0.0934955	-0.111238	0.911428	0.999875
Gm5086	35.0071	-0.0103925	0.213894	-0.0485871	0.961248	0.999875
Vti1a	2433.97	-0.0103769	0.032219	-0.322073	0.747398	0.999875
IAPEY5_LTR:ERVK:LTR	204.255	-0.0103729	0.106659	-0.0972533	0.922525	0.999875
C030016D13Rik	17.61	-0.0103371	0.175437	-0.0589221	0.953014	0.999875
Snx27	2350.99	-0.0102948	0.0357106	-0.288286	0.773128	0.999875
Spop	2236.08	-0.0102936	0.0296396	-0.347293	0.728371	0.999875
Sirt5	211.801	-0.0102869	0.0614632	-0.167367	0.867081	0.999875
Sult2b1	93.3792	-0.0102712	0.14653	-0.0700965	0.944117	0.999875
Lmbr1l	258.391	-0.0102712	0.0831874	-0.123471	0.901734	0.999875
Tfdp1	974.841	-0.0102514	0.0341849	-0.299881	0.764268	0.999875
Tada3	610.745	-0.0102443	0.0340803	-0.300594	0.763724	0.999875
Rbpms	136.922	-0.0102397	0.128252	-0.0798405	0.936364	0.999875
Smyd5	741.806	-0.0102305	0.0481485	-0.212477	0.831735	0.999875
Sae1	1098.15	-0.0102228	0.0443839	-0.230327	0.817838	0.999875
Cox10	451.241	-0.0102209	0.0432374	-0.23639	0.81313	0.999875
C4bp	5.51844	-0.0102033	0.370857	-0.0275126	0.978051	0.999875
Gm22810	0.945586	-0.0101845	0.842391	-0.01209	0.990354	0.999875
Arthur1C:hAT-Tip100:DNA	207.302	-0.0101807	0.0748732	-0.135973	0.891843	0.999875
Trmt10a	91.181	-0.0101713	0.0777177	-0.130876	0.895874	0.999875
Zswim9	200.937	-0.0101665	0.061282	-0.165896	0.868239	0.999875
Kbtbd7	933.77	-0.0101577	0.0504949	-0.201162	0.840572	0.999875
1700010K23Rik	261.964	-0.0101526	0.0870284	-0.116659	0.90713	0.999875
Ccdc91	479.859	-0.0101439	0.053046	-0.191229	0.848346	0.999875
Stxbp3	387.17	-0.0101376	0.116257	-0.0872003	0.930512	0.999875
Gm4566	1.48393	-0.0101375	0.753865	-0.0134474	0.989271	0.999875
Ndufb5	683.093	-0.0101193	0.0495164	-0.204362	0.83807	0.999875
Zfp750	51.1014	-0.0100978	0.104575	-0.0965604	0.923076	0.999875
Shank3	5907.29	-0.0100845	0.089831	-0.112261	0.910617	0.999875
Tmem87b	738.576	-0.0100793	0.0465289	-0.216624	0.828502	0.999875
C230057A21Rik	0.973407	-0.0100751	0.847118	-0.0118934	0.990511	0.999875
Fbxl5	1490.87	-0.0100704	0.0321278	-0.313448	0.75394	0.999875
Xrcc1	464.569	-0.0100305	0.0343603	-0.291921	0.770347	0.999875
Gspt1	2025.75	-0.0100251	0.0246954	-0.40595	0.684779	0.999875
Man2a2	3953.23	-0.0100226	0.0560009	-0.178972	0.85796	0.999875
Gm53687	437.615	-0.010019	0.076028	-0.131781	0.895158	0.999875
Bcs1l	286.259	-0.0100147	0.0491675	-0.203685	0.838599	0.999875
Hspa4	2793.78	-0.0100048	0.0382675	-0.261443	0.793751	0.999875
Asxl1	1675.94	-0.00998232	0.0223775	-0.446086	0.655535	0.999875
Gm35762	78.5061	-0.00997005	0.108428	-0.0919505	0.926737	0.999875
Ptprr	501.129	-0.00996292	0.107077	-0.0930447	0.925868	0.999875
Tmem121b	1090.65	-0.00995658	0.202884	-0.0490751	0.960859	0.999875
Wdr59	746.912	-0.00994794	0.0411799	-0.241573	0.809111	0.999875
Exoc4	1933.87	-0.00994558	0.0341274	-0.291425	0.770726	0.999875
Gm35730	133.125	-0.00993627	0.117346	-0.0846747	0.93252	0.999875
Gm33945	1.61391	-0.00991723	0.510892	-0.0194116	0.984513	0.999875
Gtf3a	197.366	-0.00991277	0.0592294	-0.167362	0.867085	0.999875
Gm14198	77.725	-0.00989337	0.0915544	-0.10806	0.913948	0.999875
Glrb	1920.44	-0.00989168	0.0816926	-0.121084	0.903624	0.999875
Vps13c	4335.78	-0.00988895	0.0377381	-0.262042	0.793289	0.999875
Slc23a2	3636.33	-0.00987818	0.0495114	-0.199513	0.841861	0.999875
Plcxd1	396.958	-0.00986763	0.0554562	-0.177936	0.858774	0.999875
Nrbp1	1096.88	-0.00985502	0.0289079	-0.340911	0.73317	0.999875
Mn1	1863.12	-0.00985379	0.104452	-0.0943382	0.924841	0.999875
Gm13269	207.354	-0.00985329	0.107452	-0.0916997	0.926937	0.999875
Slc41a2	606.41	-0.00984708	0.065192	-0.151047	0.879938	0.999875
Gm54019	5.86873	-0.00982784	0.281995	-0.0348511	0.972198	0.999875
Pisd-ps2	164.448	-0.00981399	0.0678886	-0.14456	0.885058	0.999875
Zfp943	212.204	-0.0098131	0.0681022	-0.144094	0.885426	0.999875
Sfmbt1	993.794	-0.00980157	0.0475997	-0.205917	0.836856	0.999875
Chst2	3370.25	-0.00979571	0.0748475	-0.130876	0.895874	0.999875
Arfgef2	2712.75	-0.00978516	0.0280962	-0.348273	0.727635	0.999875
Gm46170	29.7699	-0.00978083	0.147839	-0.0661587	0.947251	0.999875
Pik3c2a	940.877	-0.00977493	0.0716161	-0.136491	0.891433	0.999875
Ccl25	103.473	-0.00976785	0.0994346	-0.0982339	0.921747	0.999875
Gnb5	1410.52	-0.00976781	0.0992095	-0.0984564	0.92157	0.999875
Sf3b2	2762.71	-0.00976076	0.0268073	-0.364109	0.715777	0.999875
Slc34a3	3.32352	-0.0097577	0.56562	-0.0172513	0.986236	0.999875
Gm16316	140.412	-0.00974452	0.0804767	-0.121085	0.903624	0.999875
Rab3gap1	1726.42	-0.00973792	0.0443272	-0.219683	0.826118	0.999875
Polr2b	1056.51	-0.00973433	0.0363445	-0.267835	0.788826	0.999875
Srp54b	191.188	-0.00972733	0.0603857	-0.161087	0.872025	0.999875
Lmtk2	5367.51	-0.00972495	0.108416	-0.0897001	0.928526	0.999875
Wee2	14.6809	-0.00972442	0.166719	-0.0583283	0.953487	0.999875
Tyms	87.8581	-0.00971947	0.140875	-0.0689934	0.944995	0.999875
Mobp	8728.93	-0.00971906	0.381838	-0.0254534	0.979693	0.999875
Xrcc2	135.338	-0.00971726	0.081345	-0.119457	0.904913	0.999875
Wiz	1407.06	-0.00971073	0.0574111	-0.169144	0.865684	0.999875
Cdc23	843.621	-0.00969167	0.0434901	-0.222848	0.823654	0.999875
Actr3b	1156.98	-0.00966223	0.0852368	-0.113357	0.909747	0.999875
Gm53399	23.6274	-0.00966154	0.15158	-0.0637391	0.949178	0.999875
Fxr2	1619.14	-0.00965894	0.0361556	-0.267149	0.789354	0.999875
Katnbl1	222.252	-0.00963716	0.0764484	-0.126061	0.899684	0.999875
Tfb2m	222.975	-0.00963546	0.063295	-0.152231	0.879005	0.999875
Siae	298.375	-0.00963254	0.0608523	-0.158294	0.874225	0.999875
Serinc1	10693.6	-0.00961978	0.0782291	-0.122969	0.902131	0.999875
Zfp68	498.613	-0.00960119	0.0464908	-0.206518	0.836386	0.999875
A430033K04Rik	284.669	-0.00959891	0.0727144	-0.132008	0.894978	0.999875
Spag1	432.647	-0.00959557	0.0551244	-0.174071	0.86181	0.999875
Ppp2r5d	1530.52	-0.00957206	0.0459188	-0.208456	0.834873	0.999875
Usp39	495.027	-0.00956418	0.0367752	-0.260072	0.794809	0.999875
Psmd5	642.249	-0.00953751	0.0571441	-0.166903	0.867446	0.999875
Gm53516	134.922	-0.00953275	0.141218	-0.0675036	0.946181	0.999875
Nrf1	730.618	-0.0095227	0.0489291	-0.194623	0.845688	0.999875
Trim23	806.116	-0.00952209	0.0601174	-0.158392	0.874148	0.999875
Snord35a	4.25227	-0.00951349	0.343415	-0.0277026	0.977899	0.999875
Eogt	621.359	-0.00950521	0.0589566	-0.161224	0.871917	0.999875
Cep72	74.2518	-0.00949857	0.119606	-0.0794152	0.936702	0.999875
Akap9	3672.12	-0.00948774	0.0861555	-0.110123	0.912312	0.999875
Abl1	1856.63	-0.00944626	0.0901215	-0.104817	0.916521	0.999875
Slc25a51	1736.55	-0.00944054	0.0371348	-0.254223	0.799323	0.999875
Gm34736	11.9739	-0.00943898	0.235521	-0.040077	0.968032	0.999875
Rbm22	555.9	-0.00943727	0.0527156	-0.179022	0.85792	0.999875
Gja6	81.5775	-0.00941355	0.135423	-0.0695124	0.944582	0.999875
Ppm1d	278.224	-0.00940913	0.0525099	-0.179188	0.85779	0.999875
Rnasek	862.309	-0.00939306	0.0519263	-0.180892	0.856452	0.999875
MER89:ERV1:LTR	1078.48	-0.00939042	0.0605538	-0.155076	0.876762	0.999875
Sumo1	607.376	-0.0093861	0.0541342	-0.173386	0.862348	0.999875
Dytn	3.31121	-0.00937778	0.530395	-0.0176808	0.985894	0.999875
Pigs	1084.02	-0.00937744	0.0341264	-0.274786	0.783481	0.999875
Qki	8701.81	-0.00936598	0.141054	-0.0663999	0.947059	0.999875
Or10ad1	50.8076	-0.00934885	0.195744	-0.0477607	0.961907	0.999875
Foxk2	2177.72	-0.0092932	0.0457627	-0.203074	0.839077	0.999875
Gm33940	19.1846	-0.00929142	0.210707	-0.0440963	0.964828	0.999875
Cbx5	5587.42	-0.00928915	0.0411657	-0.225653	0.821472	0.999875
Slc16a4	114.264	-0.00928707	0.0702182	-0.13226	0.894778	0.999875
Ube2a	274.422	-0.00927797	0.0541336	-0.17139	0.863917	0.999875
Gm54138	306.396	-0.00927553	0.0706012	-0.131379	0.895475	0.999875
Bmt2	443.462	-0.0092754	0.0597926	-0.155126	0.876722	0.999875
Zfp938	205.095	-0.00927517	0.0694237	-0.133602	0.893717	0.999875
Coro6	607.671	-0.00927106	0.167633	-0.0553058	0.955895	0.999875
Xylt2	441.5	-0.00927015	0.054419	-0.170348	0.864737	0.999875
Zmym5	619.104	-0.00926183	0.0423151	-0.218878	0.826745	0.999875
Mtfp1	374.101	-0.00925173	0.131196	-0.0705183	0.943781	0.999875
Mrm3	150.854	-0.0092504	0.0799875	-0.115648	0.907932	0.999875
Phf3	2092.53	-0.00924618	0.0300689	-0.3075	0.758463	0.999875
Rabl3	120.984	-0.0092448	0.0888435	-0.104057	0.917124	0.999875
Emc10	2428.21	-0.00921647	0.0256253	-0.359663	0.719099	0.999875
Polr3c	392.616	-0.00921611	0.0625163	-0.147419	0.882801	0.999875
Palmd	498.245	-0.00920628	0.103714	-0.0887657	0.929268	0.999875
Gm16702	49.6077	-0.00920222	0.119452	-0.0770367	0.938594	0.999875
Pcdhb21	126.846	-0.00917593	0.103616	-0.0885575	0.929434	0.999875
Dst	20434.3	-0.00912636	0.0296436	-0.307869	0.758182	0.999875
Alg1	375.814	-0.00912625	0.0441738	-0.206599	0.836323	0.999875
Map3k12	2376.72	-0.00912158	0.0519783	-0.175488	0.860696	0.999875
Gm31819	0.437163	-0.00911708	1.38719	-0.00657233	0.994756	0.999875
Herc4	834.637	-0.00910708	0.0906341	-0.100482	0.919962	0.999875
Cript	200.444	-0.00909799	0.0606208	-0.15008	0.880701	0.999875
Lix1	936.634	-0.00908287	0.0705622	-0.128722	0.897578	0.999875
Gm7931	7.20457	-0.00907451	0.332121	-0.0273229	0.978202	0.999875
Gm31356	688.516	-0.00907109	0.093628	-0.0968844	0.922818	0.999875
Gm52353	16.1928	-0.00906883	0.184813	-0.0490704	0.960863	0.999875
Gm33389	173.49	-0.00904831	0.126744	-0.0713905	0.943087	0.999875
Mplkip	198.999	-0.00904465	0.0672327	-0.134527	0.892985	0.999875
Pde4c	46.6371	-0.00903494	0.116463	-0.0775775	0.938164	0.999875
Dennd4a	2817.51	-0.00903046	0.0541017	-0.166916	0.867436	0.999875
Ccnk	763.279	-0.00900874	0.0552323	-0.163106	0.870435	0.999875
Fbxw7	3031.74	-0.00900575	0.147259	-0.0611557	0.951235	0.999875
ERVB4_1-I_MM:ERVK:LTR	490.27	-0.00900324	0.0686427	-0.131161	0.895648	0.999875
Rps6ka4	625.891	-0.00898742	0.059453	-0.151168	0.879843	0.999875
Gm40332	105.61	-0.0089743	0.0670057	-0.133933	0.893455	0.999875
Gtpbp4	564.435	-0.0089673	0.046242	-0.193921	0.846238	0.999875
Ufsp2	464.089	-0.00895426	0.0508827	-0.175978	0.860311	0.999875
5830417I10Rik	1805.87	-0.00893924	0.0256497	-0.348513	0.727455	0.999875
Pcdh10	5984.65	-0.00892665	0.138829	-0.0642996	0.948732	0.999875
Zdhhc21	1820.32	-0.00892431	0.0425867	-0.209556	0.834014	0.999875
Me3	1824.77	-0.00892364	0.122032	-0.0731255	0.941706	0.999875
Srrm1	3151.05	-0.00891908	0.0334838	-0.26637	0.789954	0.999875
Supt3	154.44	-0.00891784	0.0697889	-0.127783	0.898321	0.999875
Kcnj5	16.2212	-0.00891512	0.368103	-0.0242191	0.980678	0.999875
Ammecr1l	782.893	-0.0089096	0.0375159	-0.237488	0.812278	0.999875
Shcbp1l	47.3676	-0.00890931	0.148957	-0.0598112	0.952306	0.999875
4930445K14Rik	139.739	-0.00889812	0.0773269	-0.115071	0.908388	0.999875
Ino80e	584.287	-0.00889801	0.0658774	-0.135069	0.892557	0.999875
Slc30a9	1776.76	-0.00888726	0.0384764	-0.23098	0.817331	0.999875
Gm15723	49.8333	-0.00888631	0.15156	-0.0586322	0.953245	0.999875
Pcdhgb5	548.963	-0.00887169	0.0559475	-0.158572	0.874006	0.999875
Rgs7	1266.58	-0.00884409	0.104006	-0.0850344	0.932234	0.999875
Hipk1	4691.3	-0.00884132	0.0317624	-0.278358	0.780737	0.999875
Eif2a	424.696	-0.00882264	0.0606612	-0.145441	0.884363	0.999875
Srek1	1994.83	-0.00881851	0.0451105	-0.195487	0.845012	0.999875
Fign	102.191	-0.00881735	0.225038	-0.0391816	0.968746	0.999875
Trmt1	1017.67	-0.00880981	0.0332694	-0.264802	0.791162	0.999875
Fer	899.837	-0.00880158	0.0362051	-0.243103	0.807925	0.999875
Cspg5	5233.18	-0.00880157	0.0452094	-0.194685	0.84564	0.999875
Impg2	87.9496	-0.00879556	0.110922	-0.0792953	0.936798	0.999875
Xxylt1	442.797	-0.00879161	0.0567579	-0.154897	0.876903	0.999875
Cops8	843.902	-0.0087794	0.0358661	-0.244782	0.806625	0.999875
Fam3a	381.313	-0.00877795	0.0370047	-0.237211	0.812493	0.999875
Chchd6	518.61	-0.00876826	0.0816145	-0.107435	0.914444	0.999875
Il4i1	49.6683	-0.00876251	0.147626	-0.0593563	0.952668	0.999875
Nudt5	301.655	-0.00875751	0.0464858	-0.188391	0.85057	0.999875
Pbx4	130.809	-0.0087543	0.089482	-0.097833	0.922065	0.999875
Mir93	5.58756	-0.00875096	0.301542	-0.0290207	0.976848	0.999875
E130310I04Rik	20.8487	-0.00875021	0.211102	-0.0414501	0.966937	0.999875
Gm32915	0.7455	-0.00873803	0.868367	-0.0100626	0.991971	0.999875
Prpf39	884.294	-0.00872833	0.0382028	-0.228474	0.819278	0.999875
Kdm2a	2459.67	-0.00872221	0.0319757	-0.272776	0.785025	0.999875
Nup58	1052.41	-0.00872036	0.0342105	-0.254903	0.798798	0.999875
Retreg1	621.44	-0.00872033	0.0685219	-0.127263	0.898732	0.999875
B230319C09Rik	73.2799	-0.00871469	0.126967	-0.0686372	0.945278	0.999875
Iqsec1	9088.33	-0.00870921	0.0476047	-0.182948	0.854838	0.999875
E330013P04Rik	15.822	-0.00867341	0.1786	-0.0485633	0.961267	0.999875
Smarcd1	2272.93	-0.0086668	0.0494126	-0.175397	0.860768	0.999875
Ncbp2	375.507	-0.0086662	0.0428931	-0.202042	0.839884	0.999875
Mbd6	1264.64	-0.00866302	0.0704367	-0.12299	0.902115	0.999875
Snrpd3	324.453	-0.00866056	0.0574713	-0.150694	0.880217	0.999875
Nudt7	73.8746	-0.00865274	0.151946	-0.056946	0.954588	0.999875
Taco1	210.844	-0.00865091	0.0572101	-0.151213	0.879808	0.999875
Napa	2925.03	-0.00863635	0.0503162	-0.171642	0.863719	0.999875
Wdr35	738.728	-0.00862346	0.0485592	-0.177587	0.859048	0.999875
Thg1l	75.8558	-0.00860982	0.0761448	-0.113072	0.909974	0.999875
Rnf26	606.951	-0.0086095	0.041175	-0.209095	0.834374	0.999875
Atp6v1a	6887.65	-0.0085614	0.0878653	-0.0974378	0.922379	0.999875
Airim	246.478	-0.008557	0.0508576	-0.168254	0.866383	0.999875
Mir302c	0.524268	-0.00853342	1.07144	-0.00796441	0.993645	0.999875
Morf4l2	1904.14	-0.00851084	0.0494916	-0.171965	0.863465	0.999875
Hace1	935.433	-0.00850953	0.107441	-0.0792016	0.936872	0.999875
Arpp19	2064.7	-0.00850942	0.149452	-0.0569375	0.954595	0.999875
Gm51400	135.617	-0.00848123	0.0632055	-0.134185	0.893256	0.999875
Apoo	292.887	-0.00845359	0.0776844	-0.10882	0.913345	0.999875
Efcab3	195.748	-0.00844849	0.360848	-0.0234129	0.981321	0.999875
Snapc3	2080.94	-0.00844832	0.0255296	-0.330922	0.740703	0.999875
Scrib	1064.24	-0.00844262	0.0611948	-0.137963	0.89027	0.999875
Iars2	1025.3	-0.00839521	0.046663	-0.179911	0.857222	0.999875
Fbxw8	751.249	-0.00838284	0.0401226	-0.208931	0.834502	0.999875
Nip7	364.252	-0.00837176	0.0521339	-0.160582	0.872423	0.999875
LTR82B:ERVL:LTR	496.743	-0.0083716	0.0517552	-0.161754	0.8715	0.999875
Dsel	707.754	-0.00833955	0.0867244	-0.0961615	0.923392	0.999875
Iqcj	45.8938	-0.0083285	0.240929	-0.0345683	0.972424	0.999875
Smarcd3	1044.23	-0.00830693	0.0738831	-0.112433	0.91048	0.999875
Tada1	573.356	-0.00830535	0.0417377	-0.198989	0.842271	0.999875
Spart	658.918	-0.00830263	0.100854	-0.0823231	0.93439	0.999875
C1d	285.583	-0.00827352	0.0439076	-0.18843	0.850539	0.999875
Slc6a8	1439.7	-0.00826909	0.0623091	-0.132711	0.894422	0.999875
Map1lc3b	2097.66	-0.00825692	0.044779	-0.184393	0.853705	0.999875
Il34	937.144	-0.00825645	0.150572	-0.0548338	0.956271	0.999875
Med25	1750.99	-0.00820418	0.0331473	-0.247507	0.804516	0.999875
Rexo5	504.12	-0.00820256	0.0831097	-0.0986956	0.92138	0.999875
Milr1	58.4863	-0.00818019	0.172434	-0.0474395	0.962163	0.999875
Tmem39a	242.63	-0.00817715	0.0847039	-0.096538	0.923093	0.999875
Alg13	218.606	-0.00816591	0.0732788	-0.111436	0.91127	0.999875
Gck	31.1238	-0.00816378	0.450489	-0.0181221	0.985541	0.999875
Fig4	642.662	-0.00816343	0.0567734	-0.14379	0.885666	0.999875
Fam181b	223.062	-0.00816244	0.107095	-0.0762168	0.939247	0.999875
Gm17315	38.0628	-0.00815908	0.113084	-0.0721504	0.942482	0.999875
Gm32017	6.64725	-0.0081455	0.358401	-0.0227273	0.981868	0.999875
Gm36549	6.14035	-0.00814138	0.30529	-0.0266677	0.978725	0.999875
Als2cl	258.217	-0.00813829	0.0842695	-0.0965746	0.923064	0.999875
Katnal1	1679.33	-0.00813304	0.0433382	-0.187664	0.85114	0.999875
Ube2k	1605.04	-0.0081296	0.045375	-0.179165	0.857808	0.999875
Ly6k	0.732223	-0.00812316	0.894547	-0.00908076	0.992755	0.999875
Abcg8	1.63952	-0.00811052	0.536238	-0.0151249	0.987933	0.999875
Mfhas1	1545.39	-0.0080901	0.0454066	-0.17817	0.858589	0.999875
Gm32657	208.881	-0.00808906	0.175552	-0.0460778	0.963248	0.999875
Cep95	332.097	-0.0080875	0.0558869	-0.144712	0.884938	0.999875
Ccdc24	112.408	-0.00808489	0.144903	-0.0557954	0.955505	0.999875
Stt3b	2233.47	-0.00807651	0.0385098	-0.209726	0.833881	0.999875
Kif19a	111.495	-0.00807327	0.220322	-0.0366431	0.97077	0.999875
Letm1	1530.87	-0.00806667	0.0400265	-0.201533	0.840282	0.999875
Gm36449	77.2187	-0.00806494	0.0904943	-0.089121	0.928986	0.999875
Iba57	136.592	-0.00806184	0.0691072	-0.116657	0.907132	0.999875
Mob2	277.904	-0.00804529	0.0416618	-0.193109	0.846873	0.999875
Prmt7	625.859	-0.00804422	0.0401373	-0.200417	0.841154	0.999875
Mbd1	1150.16	-0.00803964	0.0370794	-0.216822	0.828347	0.999875
Gm25600	32.1252	-0.00803504	0.118	-0.0680937	0.945711	0.999875
Gm28042	100.251	-0.00802689	0.0609905	-0.131609	0.895294	0.999875
Wfdc1	56.6957	-0.0080248	0.102371	-0.0783895	0.937518	0.999875
Gm51999	35.8738	-0.00802204	0.172875	-0.0464037	0.962988	0.999875
Abt1	234.818	-0.00802195	0.057166	-0.140327	0.888401	0.999875
Rnf216	1198.7	-0.00802185	0.0300895	-0.2666	0.789777	0.999875
Txndc5	874.264	-0.0080138	0.0716589	-0.111833	0.910956	0.999875
Fkbp1a	4177.41	-0.008012	0.0846339	-0.0946666	0.92458	0.999875
Ino80dos	299.347	-0.00800396	0.0452283	-0.176968	0.859534	0.999875
Pick1	627.849	-0.00799884	0.0549903	-0.145459	0.884348	0.999875
Cstf2t	1302.75	-0.00797293	0.0423659	-0.188192	0.850726	0.999875
Ube2i	2626.71	-0.00795241	0.0187449	-0.424245	0.671387	0.999875
Pdk1	1180.96	-0.00795053	0.101404	-0.0784044	0.937506	0.999875
Mbp	25957.6	-0.00793579	0.348138	-0.022795	0.981814	0.999875
Spring1	346.478	-0.00791723	0.0462874	-0.171045	0.864188	0.999875
Ing5	303.036	-0.00791027	0.0555119	-0.142497	0.886688	0.999875
Mpst	392.654	-0.00790802	0.0740332	-0.106817	0.914934	0.999875
Gm41694	335.509	-0.00789411	0.0900663	-0.0876478	0.930157	0.999875
Mir7225	80.5992	-0.0078902	0.0909154	-0.0867862	0.930841	0.999875
Vnn1	10.9331	-0.00788556	0.298223	-0.0264418	0.978905	0.999875
Mrps35	241.863	-0.00788391	0.0660169	-0.119423	0.904941	0.999875
Rgs5	1175.33	-0.00787826	0.0677946	-0.116208	0.907488	0.999875
Ctns	373.135	-0.00786804	0.0488149	-0.161181	0.871951	0.999875
Map2k5	946.508	-0.00785446	0.0359045	-0.21876	0.826837	0.999875
2010110K18Rik	1.12069	-0.0078423	0.612821	-0.0127971	0.98979	0.999875
Fdx2	113.426	-0.00784079	0.0673522	-0.116415	0.907324	0.999875
Gcn1	3208.46	-0.00783827	0.024129	-0.324849	0.745296	0.999875
Ankrd23	102.94	-0.00783759	0.0759262	-0.103226	0.917783	0.999875
Kdm5a	1509.07	-0.00783698	0.0358122	-0.218836	0.826778	0.999875
Ccny	2423.1	-0.00783432	0.0431196	-0.181688	0.855828	0.999875
Ift20	306.758	-0.00783395	0.0563531	-0.139015	0.889438	0.999875
Fbxo32	347.493	-0.00782541	0.203577	-0.0384395	0.969337	0.999875
4930434J06Rik	1.84488	-0.00782242	0.565886	-0.0138233	0.988971	0.999875
Catsperg1	121.567	-0.0078172	0.0808127	-0.0967323	0.922939	0.999875
Gm31047	42.0288	-0.0078119	0.13001	-0.0600868	0.952087	0.999875
Chrna2	43.6616	-0.0078053	0.118261	-0.0660007	0.947377	0.999875
Cyp2r1	24.3319	-0.00779404	0.159443	-0.0488829	0.961013	0.999875
Dnajc17	89.0068	-0.00777724	0.0822055	-0.0946073	0.924627	0.999875
Akap10	1480.71	-0.00777494	0.0384282	-0.202323	0.839664	0.999875
Ccdc74a	364.756	-0.00777105	0.0955426	-0.081336	0.935175	0.999875
Sin3b	2084.94	-0.00774964	0.0402784	-0.192402	0.847427	0.999875
Prtg	152.328	-0.00774868	0.101187	-0.076578	0.938959	0.999875
Apbb1	5503.66	-0.00774541	0.10526	-0.0735837	0.941342	0.999875
Dclk2	1993.44	-0.0077355	0.0550047	-0.140633	0.88816	0.999875
Npc1l1	28.3559	-0.00771683	0.135528	-0.0569391	0.954594	0.999875
Tpmt	90.4971	-0.00771612	0.0874848	-0.0881996	0.929718	0.999875
Sh2d5	900.329	-0.00770115	0.111491	-0.0690743	0.944931	0.999875
Clvs1	487.456	-0.00769174	0.0897247	-0.085726	0.931684	0.999875
Rab2a	2386.55	-0.00767583	0.04258	-0.180268	0.856942	0.999875
Mta3	2323.09	-0.00766857	0.054774	-0.140004	0.888657	0.999875
Gm31233	55.9224	-0.00766141	0.144367	-0.0530689	0.957677	0.999875
Colgalt1	920.536	-0.00765576	0.0580601	-0.131859	0.895096	0.999875
Cilk1	715.464	-0.00765448	0.0936466	-0.0817379	0.934855	0.999875
Uevld	361.631	-0.00764592	0.0456842	-0.167365	0.867083	0.999875
Macroh2a2	282.384	-0.00763073	0.0616098	-0.123856	0.90143	0.999875
Ndufa6	256.812	-0.00762454	0.061587	-0.123801	0.901473	0.999875
Spag6l	186.192	-0.00762017	0.126767	-0.0601115	0.952067	0.999875
Gm30881	123.174	-0.00761295	0.0799625	-0.0952066	0.924151	0.999875
Slc9a4	16.0654	-0.00759343	0.294895	-0.0257496	0.979457	0.999875
Me2	670.006	-0.00758979	0.035799	-0.212011	0.832098	0.999875
Pcbp4	2044.48	-0.00758777	0.0494447	-0.15346	0.878036	0.999875
Gm30799	36.1094	-0.00758632	0.230669	-0.0328883	0.973764	0.999875
Smurf1	1385.95	-0.00757531	0.0695275	-0.108954	0.913239	0.999875
Ap3m2	2194.1	-0.00756969	0.0931779	-0.0812391	0.935252	0.999875
Zc3h6	499.639	-0.00756882	0.0663432	-0.114086	0.90917	0.999875
2810029C07Rik	136.776	-0.00756138	0.109225	-0.0692273	0.944809	0.999875
Zfp869	480.172	-0.00755356	0.0511703	-0.147616	0.882646	0.999875
Ift88	444.112	-0.00753723	0.0588149	-0.128152	0.898029	0.999875
Fam89b	306.782	-0.00752742	0.0634261	-0.11868	0.905529	0.999875
Rhob	3689.19	-0.00750701	0.0831797	-0.0902505	0.928088	0.999875
Gm35265	3.51329	-0.00750342	0.329852	-0.0227479	0.981851	0.999875
Eif2ak4	984.886	-0.00749997	0.0448262	-0.167312	0.867125	0.999875
Top2b	1642.11	-0.00749339	0.0333445	-0.224726	0.822192	0.999875
Zfp607a	74.1925	-0.00749149	0.125032	-0.0599166	0.952222	0.999875
Cyb5d2	191.394	-0.00749056	0.0619379	-0.120937	0.903741	0.999875
Gm16069	153.881	-0.00748399	0.0444102	-0.16852	0.866174	0.999875
Cep120	1045.05	-0.00747337	0.0340642	-0.219391	0.826346	0.999875
Dennd1a	2263.79	-0.00747126	0.0302189	-0.247238	0.804724	0.999875
Ash2l	749.664	-0.00742999	0.0487007	-0.152564	0.878742	0.999875
Tusc3	2454.33	-0.00742189	0.0919039	-0.080757	0.935635	0.999875
Sag	50.7407	-0.00741526	0.171718	-0.0431828	0.965556	0.999875
Tmtc2	363.724	-0.00741161	0.0618701	-0.119793	0.904647	0.999875
Ppa2	340.743	-0.00739258	0.0542796	-0.136194	0.891668	0.999875
Meis2	3017.42	-0.00735877	0.137918	-0.0533559	0.957448	0.999875
Gm4432	46.3645	-0.00735291	0.122037	-0.0602514	0.951955	0.999875
Gm29941	14.7108	-0.00735185	0.26578	-0.0276614	0.977932	0.999875
Prkag1	611.176	-0.00734467	0.0349752	-0.209996	0.833671	0.999875
Nin	1923.25	-0.00732341	0.0862132	-0.0849454	0.932305	0.999875
Jmjd1c	4406.81	-0.00732123	0.0474162	-0.154403	0.877292	0.999875
Pnkp	971.472	-0.00731861	0.0287435	-0.254618	0.799018	0.999875
Kremen1	483.296	-0.00731135	0.0624579	-0.11706	0.906812	0.999875
Rbm12b2	897.817	-0.00730173	0.0404187	-0.180652	0.856641	0.999875
Vps39	1494.73	-0.00729621	0.029734	-0.245382	0.80616	0.999875
Zbtb17	522.063	-0.00727994	0.0516248	-0.141016	0.887857	0.999875
Bicd2	1726.94	-0.0072794	0.0479047	-0.151956	0.879222	0.999875
Gm14154	20.3053	-0.00727397	0.246379	-0.0295235	0.976447	0.999875
Nxt1	60.6704	-0.00726738	0.114887	-0.0632566	0.949562	0.999875
9130024F11Rik	468.855	-0.00726431	0.359428	-0.0202107	0.983875	0.999875
Sod1	1106.49	-0.00725633	0.0495218	-0.146528	0.883505	0.999875
Mink1	6175.87	-0.00725152	0.0497702	-0.1457	0.884158	0.999875
Gm46915	27.3465	-0.00724807	0.15798	-0.0458797	0.963406	0.999875
Wnk4	63.4647	-0.00723577	0.183705	-0.0393879	0.968581	0.999875
Kcnab1	1572.62	-0.0072333	0.119232	-0.0606658	0.951625	0.999875
Gas5	546.837	-0.00721615	0.065326	-0.110464	0.912042	0.999875
Emc6	369.897	-0.00721165	0.0430082	-0.167681	0.866835	0.999875
Gm52214	45.2384	-0.00720412	0.192457	-0.0374324	0.97014	0.999875
Gm35446	2.61653	-0.00720147	0.530161	-0.0135835	0.989162	0.999875
Tnpo3	1325.3	-0.00718885	0.0284018	-0.253112	0.800181	0.999875
Wdr24	425.191	-0.00717675	0.0510496	-0.140584	0.888199	0.999875
Ufl1	576.062	-0.00716978	0.0462113	-0.155152	0.876702	0.999875
Gm39515	1.85434	-0.00715502	0.585736	-0.0122154	0.990254	0.999875
Dock8	641.345	-0.00715207	0.130316	-0.0548825	0.956232	0.999875
E030003E18Rik	12.4631	-0.00714866	0.327925	-0.0217997	0.982608	0.999875
Gm52812	112.221	-0.00713817	0.144479	-0.0494062	0.960596	0.999875
Noa1	279.222	-0.00713736	0.0540942	-0.131943	0.895029	0.999875
Tut4	1262.21	-0.00711228	0.0406642	-0.174903	0.861156	0.999875
Atp11b	1684.47	-0.00710661	0.103436	-0.0687056	0.945224	0.999875
Emc3	832.222	-0.00710137	0.0432733	-0.164105	0.869648	0.999875
Gm33485	0.946107	-0.0070984	0.855304	-0.00829928	0.993378	0.999875
Redic1	13.687	-0.00709359	0.275447	-0.025753	0.979454	0.999875
Rnf111	1374.83	-0.00709189	0.0369897	-0.191726	0.847957	0.999875
Gm51817	219.891	-0.00708748	0.105387	-0.0672517	0.946381	0.999875
Zfp335	1338.12	-0.0070874	0.0239141	-0.29637	0.766948	0.999875
Parva	818.454	-0.00707934	0.0955317	-0.0741046	0.940927	0.999875
Zmym3	2977.02	-0.00707744	0.0634822	-0.111487	0.91123	0.999875
Gm57750	10.448	-0.00707444	0.217083	-0.0325886	0.974003	0.999875
BC026513	3.48469	-0.00707223	0.403035	-0.0175474	0.986	0.999875
9130002K18Rik	353.389	-0.00707054	0.062815	-0.112561	0.910378	0.999875
Nkiras1	625.948	-0.00706954	0.0625952	-0.112941	0.910078	0.999875
Rdx	1595.41	-0.00704503	0.10194	-0.0691096	0.944902	0.999875
Cdk13	2426.06	-0.00702983	0.0313253	-0.224413	0.822436	0.999875
Gga2	663.306	-0.00702811	0.050521	-0.139113	0.889361	0.999875
Gm30604	9.72341	-0.00702061	0.299096	-0.0234727	0.981273	0.999875
Ctc1	917.739	-0.00702024	0.0324347	-0.216443	0.828643	0.999875
Bhlha9	11.9214	-0.00701531	0.267046	-0.02627	0.979042	0.999875
Msh6	431.888	-0.00701526	0.0690919	-0.101535	0.919126	0.999875
Smug1	229.918	-0.00701079	0.0821201	-0.0853723	0.931965	0.999875
Med6	196.249	-0.00700273	0.0584991	-0.119707	0.904715	0.999875
Nr2f1	555.414	-0.00697723	0.283923	-0.0245744	0.980394	0.999875
2900060N12Rik	58.126	-0.00696682	0.132832	-0.0524484	0.958171	0.999875
Etv1	1738.49	-0.0069546	0.130904	-0.0531277	0.95763	0.999875
Uqcc1	672.809	-0.0069493	0.0506471	-0.13721	0.890865	0.999875
Gm14164	270.842	-0.00694015	0.227542	-0.0305005	0.975668	0.999875
Pals1	750.26	-0.00692834	0.0614461	-0.112755	0.910225	0.999875
Htr7	190.026	-0.00690483	0.28221	-0.024467	0.98048	0.999875
Ube2b	1419.15	-0.00689644	0.0522519	-0.131984	0.894997	0.999875
Zfp777	689.328	-0.00689626	0.0431927	-0.159663	0.873147	0.999875
Ubl7	755.437	-0.00689501	0.0481479	-0.143205	0.886129	0.999875
Celf6	636.297	-0.00688516	0.105686	-0.0651472	0.948057	0.999875
Dgkd	2598.6	-0.00688446	0.0578978	-0.118907	0.905349	0.999875
Pgrmc1	3213.81	-0.00688312	0.0796783	-0.0863864	0.931159	0.999875
Gm30445	100.393	-0.00686893	0.0938845	-0.0731636	0.941676	0.999875
Rnf126	1031.66	-0.00686331	0.0462978	-0.148243	0.882151	0.999875
Zbtb22	515.24	-0.00686327	0.0501249	-0.136923	0.891091	0.999875
Preb	1069.94	-0.00686004	0.0349522	-0.196269	0.844399	0.999875
Pitpnm2os1	78.227	-0.0068546	0.138417	-0.0495214	0.960504	0.999875
Gm39474	88.483	-0.00683821	0.0794704	-0.0860472	0.931429	0.999875
Ercc5	416.816	-0.00683793	0.0475445	-0.143822	0.885641	0.999875
Cbx8	89.2428	-0.00681788	0.101126	-0.0674198	0.946248	0.999875
Immt	1495.03	-0.00681214	0.0307192	-0.221755	0.824505	0.999875
A330102I10Rik	140.264	-0.00680165	0.145745	-0.0466681	0.962778	0.999875
Gm14051	338.758	-0.00678936	0.0653549	-0.103884	0.917261	0.999875
4931403G20Rik	171.327	-0.00678589	0.06575	-0.103207	0.917798	0.999875
Col9a3	231.217	-0.00677871	0.258711	-0.0262018	0.979096	0.999875
Adamts12	20.971	-0.00676755	0.258588	-0.0261711	0.979121	0.999875
Gm32267	117.291	-0.00674229	0.110939	-0.0607747	0.951539	0.999875
Gstt3	45.7144	-0.00673742	0.169392	-0.0397742	0.968273	0.999875
UCON37:hAT-Ac:DNA	134.495	-0.00673413	0.0976719	-0.0689464	0.945032	0.999875
Mllt1	1372.95	-0.00673141	0.0567428	-0.11863	0.905568	0.999875
Dnajc16	1517.76	-0.00671469	0.0430324	-0.156038	0.876003	0.999875
Gm35882	2.23444	-0.0067146	0.408569	-0.0164344	0.986888	0.999875
Celf1	5217.74	-0.00669694	0.0488555	-0.137076	0.89097	0.999875
Cyb5b	2430.66	-0.00668745	0.0333506	-0.20052	0.841074	0.999875
Mysm1	1055.67	-0.00668661	0.049425	-0.135288	0.892384	0.999875
Gm52347	56.801	-0.00666532	0.130792	-0.0509613	0.959356	0.999875
Las1l	635.879	-0.00666363	0.0461046	-0.144533	0.88508	0.999875
Cyb5d1	691.661	-0.00666138	0.0360176	-0.184948	0.85327	0.999875
Get4	665.815	-0.00663678	0.0411404	-0.16132	0.871841	0.999875
Gm50477	6.42024	-0.0066248	0.273984	-0.0241795	0.980709	0.999875
Pcnp	1570.5	-0.00662227	0.0382188	-0.173273	0.862437	0.999875
5730507C01Rik	4.09138	-0.00662153	0.328005	-0.0201873	0.983894	0.999875
Gm39667	50.2974	-0.0066171	0.0922167	-0.0717561	0.942796	0.999875
Zbtb45	499.465	-0.0066058	0.0490735	-0.13461	0.89292	0.999875
Pycr3	215.452	-0.00659991	0.0655765	-0.100645	0.919833	0.999875
Nlgn3	4284.9	-0.00659578	0.0550877	-0.119732	0.904695	0.999875
Gm26910	63.8295	-0.00659347	0.100547	-0.0655763	0.947715	0.999875
Mzt1	646.592	-0.00659037	0.0615521	-0.10707	0.914734	0.999875
Mlst8	472.055	-0.00657765	0.0408686	-0.160946	0.872136	0.999875
Slc35e2	1296.01	-0.0065731	0.0366486	-0.179355	0.857659	0.999875
Eftud2	1825.38	-0.00656096	0.0241911	-0.271213	0.786227	0.999875
Angel1	458.738	-0.00655567	0.0958472	-0.0683971	0.94547	0.999875
Abr	12319	-0.00655325	0.0402429	-0.162842	0.870643	0.999875
Gm53438	206.114	-0.00653384	0.117646	-0.0555382	0.95571	0.999875
Gm53941	0.490295	-0.00653067	1.41984	-0.00459958	0.99633	0.999875
Mon2	2795.09	-0.00652833	0.0309587	-0.210872	0.832987	0.999875
Flywch2	51.6233	-0.00649764	0.134785	-0.0482073	0.961551	0.999875
Gm24043	0.296222	-0.00646406	2.55485	-0.00253011	0.997981	0.999875
Gm53359	0.295571	-0.00646262	2.17183	-0.00297565	0.997626	0.999875
Gm12633	0.314932	-0.00646158	1.846	-0.00350032	0.997207	0.999875
Gm32736	0.291172	-0.00646104	1.65116	-0.00391302	0.996878	0.999875
Gm38627	0.284217	-0.00646103	1.64878	-0.00391868	0.996873	0.999875
Trdv3	0.291637	-0.006461	1.63867	-0.00394285	0.996854	0.999875
Fam240a	0.285346	-0.00646099	1.63398	-0.00395414	0.996845	0.999875
A530020G20Rik	0.299834	-0.00646099	1.63301	-0.00395649	0.996843	0.999875
Krt5	0.290651	-0.00646056	1.45771	-0.00443201	0.996464	0.999875
n-TCgca37	0.305848	-0.00646054	1.44906	-0.00445843	0.996443	0.999875
n-TPtgg4	0.292666	-0.00646053	1.44673	-0.0044656	0.996437	0.999875
Gm33201	0.297315	-0.00646053	1.44404	-0.00447391	0.99643	0.999875
Gm34145	0.305823	-0.00646048	1.42556	-0.00453189	0.996384	0.999875
Gm25417	0.309974	-0.00646048	1.42325	-0.00453925	0.996378	0.999875
4930555G07Rik	0.288757	-0.00646021	1.29653	-0.00498269	0.996024	0.999875
Gm42011	0.28218	-0.00646019	1.28916	-0.00501115	0.996002	0.999875
Gm35454	0.293532	-0.00646018	1.28338	-0.00503373	0.995984	0.999875
Gm36675	0.298867	-0.00646017	1.28074	-0.00504408	0.995975	0.999875
Gm34912	0.307584	-0.00646016	1.27655	-0.00506063	0.995962	0.999875
Trim60	0.294748	-0.00646015	1.27178	-0.00507962	0.995947	0.999875
Gm41031	0.295933	-0.00646015	1.27119	-0.00508199	0.995945	0.999875
Gm31035	0.288303	-0.00645994	1.16324	-0.00555342	0.995569	0.999875
n-TKctt29	0.294939	-0.00645994	1.16037	-0.00556715	0.995558	0.999875
Gm33660	0.305254	-0.00645993	1.15605	-0.00558795	0.995541	0.999875
Gm30134	0.307011	-0.00645993	1.15533	-0.00559143	0.995539	0.999875
Gm30057	0.309058	-0.00645993	1.15449	-0.00559546	0.995535	0.999875
Gm36754	0.312649	-0.00645993	1.15305	-0.00560247	0.99553	0.999875
Gm32330	0.31613	-0.00645992	1.15166	-0.00560921	0.995525	0.999875
Gm51967	0.298996	-0.00645991	1.14695	-0.00563227	0.995506	0.999875
Mir451a	0.300503	-0.00645991	1.14631	-0.00563541	0.995504	0.999875
Mir451b	0.300503	-0.00645991	1.14631	-0.00563541	0.995504	0.999875
EU599041	0.306581	-0.00645976	1.0559	-0.00611775	0.995119	0.999875
Gm10823	0.300062	-0.00645974	1.04615	-0.00617475	0.995073	0.999875
n-TAagc17	0.307785	-0.00645961	0.962571	-0.00671079	0.994646	0.999875
Ndufb11b	0.304984	-0.00645951	0.899843	-0.00717849	0.994272	0.999875
Lca5	307.174	-0.00645903	0.0877068	-0.0736434	0.941294	0.999875
Gm46633	11.4588	-0.00645191	0.295486	-0.0218349	0.98258	0.999875
Emp2	471.007	-0.0064406	0.0845272	-0.0761956	0.939263	0.999875
Nacc1	2674.08	-0.00643531	0.0297749	-0.216132	0.828885	0.999875
Nmt1	2690.17	-0.0064335	0.0466322	-0.137962	0.89027	0.999875
Rbm25	1529.5	-0.00643028	0.027616	-0.232846	0.815881	0.999875
Gm41748	11.1811	-0.00642071	0.209243	-0.0306855	0.97552	0.999875
Enoph1	710.263	-0.00641678	0.0452109	-0.14193	0.887135	0.999875
Atg4b	898.455	-0.00640762	0.035538	-0.180303	0.856914	0.999875
Slc9a2	58.889	-0.00639813	0.187639	-0.0340981	0.972799	0.999875
6530409C15Rik	125.216	-0.0063929	0.116266	-0.0549852	0.95615	0.999875
4930517G24Rik	5.02244	-0.00638471	0.370101	-0.0172513	0.986236	0.999875
Utp4	466.948	-0.00637565	0.0578878	-0.110138	0.9123	0.999875
Stim1	1509.34	-0.00636857	0.0449239	-0.141763	0.887267	0.999875
Pelo	135.498	-0.00636172	0.0572687	-0.111085	0.911549	0.999875
Eif4g3	6931.52	-0.00636111	0.0540143	-0.117767	0.906252	0.999875
Ciz1	1192.75	-0.00635166	0.0546728	-0.116176	0.907513	0.999875
D2hgdh	402.112	-0.00634587	0.0519585	-0.122133	0.902793	0.999875
Gzf1	690.838	-0.00634416	0.0434182	-0.146118	0.883829	0.999875
Cdo1	282.132	-0.00632719	0.0774424	-0.0817018	0.934884	0.999875
Gm41292	138.775	-0.00631562	0.0735225	-0.0859005	0.931546	0.999875
Nectin1	1729.73	-0.00630382	0.0715369	-0.0881199	0.929781	0.999875
Marchf4	752.189	-0.00630001	0.116168	-0.0542316	0.956751	0.999875
Sf3a1	1666.84	-0.00627007	0.027542	-0.227655	0.819915	0.999875
Gm28800	31.7111	-0.00626906	0.130178	-0.0481577	0.961591	0.999875
Mir7236	15.5159	-0.00626791	0.199981	-0.0313426	0.974996	0.999875
Ankrd35	74.8492	-0.0062563	0.156969	-0.0398569	0.968207	0.999875
Gm52530	10.1917	-0.00624432	0.271596	-0.0229912	0.981657	0.999875
Eif2b4	351.001	-0.0062321	0.0497896	-0.125169	0.90039	0.999875
Gm52873	23.6187	-0.00622665	0.18491	-0.0336739	0.973137	0.999875
Bpifb9a	19.9532	-0.0062111	0.179747	-0.0345548	0.972435	0.999875
Uck1	397.251	-0.00620427	0.0363232	-0.170807	0.864375	0.999875
Gm29808	0.994402	-0.00618328	0.624988	-0.00989343	0.992106	0.999875
Zcrb1	289.749	-0.00616533	0.0459773	-0.134095	0.893327	0.999875
Fbxl22	139.496	-0.00616339	0.0590441	-0.104386	0.916863	0.999875
Pdxdc1	1453.54	-0.00615239	0.022753	-0.2704	0.786853	0.999875
Zfp706	2459.56	-0.00614721	0.0296585	-0.207266	0.835802	0.999875
Tjp2	736.793	-0.00613399	0.113532	-0.0540288	0.956912	0.999875
Gm48249	51.8847	-0.00612146	0.107094	-0.0571598	0.954418	0.999875
Hsd17b4	696.789	-0.00611888	0.0599321	-0.102097	0.91868	0.999875
Rgmb	1527.9	-0.00611622	0.0484873	-0.126141	0.899621	0.999875
Kif22	163.136	-0.00611454	0.0871091	-0.070194	0.944039	0.999875
RMER17C-int:ERVK:LTR	2584.56	-0.00610367	0.0529484	-0.115276	0.908227	0.999875
Fkbp9	480.059	-0.00609212	0.0645087	-0.0944387	0.924761	0.999875
Timm29	873.464	-0.00608569	0.0324416	-0.187589	0.851199	0.999875
Kcnj10	4052.72	-0.00607726	0.0981068	-0.0619454	0.950606	0.999875
5830433I10Rik	123.316	-0.00607682	0.084066	-0.0722863	0.942374	0.999875
Gm53269	18.7143	-0.00607591	0.175949	-0.0345323	0.972453	0.999875
Pcdhb9	178.957	-0.00607552	0.0883189	-0.0687907	0.945156	0.999875
Zgpat	727.504	-0.00607121	0.0499896	-0.121449	0.903335	0.999875
Cacna2d1	4016.79	-0.00606851	0.174266	-0.0348232	0.972221	0.999875
Gpcpd1	1289.44	-0.00604513	0.0454482	-0.133011	0.894184	0.999875
Gm32186	7.61687	-0.00603971	0.299728	-0.0201507	0.983923	0.999875
Eif4h	3942.76	-0.00602261	0.026637	-0.226099	0.821124	0.999875
Igsf8	3261.19	-0.00601231	0.0600961	-0.100045	0.920309	0.999875
Arhgap32	14055.6	-0.0060113	0.156964	-0.0382973	0.969451	0.999875
Trappc12	1294.82	-0.00598892	0.0452269	-0.132419	0.894653	0.999875
Fam220a	281.751	-0.00597387	0.0472493	-0.126433	0.899389	0.999875
B3gnt9	118.357	-0.00594992	0.104994	-0.0566693	0.954809	0.999875
Gm52042	43.0384	-0.00594909	0.131863	-0.0451157	0.964015	0.999875
Pde7a	653.48	-0.00591683	0.0495956	-0.119302	0.905036	0.999875
Nif3l1	301.153	-0.00589444	0.0438262	-0.134496	0.89301	0.999875
Mtfr1l	876.232	-0.00588887	0.0368734	-0.159705	0.873113	0.999875
Plod2	176.072	-0.00588834	0.0918228	-0.0641272	0.948869	0.999875
Pycr1	72.8871	-0.00588037	0.0951403	-0.0618074	0.950716	0.999875
Snx30	1289.56	-0.0058712	0.0736228	-0.079747	0.936438	0.999875
Ubr5	5622.35	-0.00586892	0.034625	-0.1695	0.865404	0.999875
Pnma1	100.675	-0.00586148	0.105697	-0.0554554	0.955776	0.999875
Mtmr9	2366.14	-0.00585443	0.0396578	-0.147624	0.88264	0.999875
Hyls1	100.588	-0.00585379	0.0864519	-0.0677115	0.946015	0.999875
Olfm1	8015.23	-0.00584945	0.195829	-0.0298702	0.976171	0.999875
Rassf5	466.438	-0.0058448	0.0814984	-0.0717168	0.942827	0.999875
Slitrk6	38.8203	-0.00583477	0.555417	-0.0105052	0.991618	0.999875
Caml	308.988	-0.00583126	0.05162	-0.112965	0.910058	0.999875
Nfic	2080.14	-0.0058261	0.0751376	-0.0775392	0.938195	0.999875
Smc3	823.672	-0.00581532	0.0440174	-0.132114	0.894894	0.999875
Pcsk1n	5775.89	-0.00579485	0.0793015	-0.0730736	0.941748	0.999875
Snord19	7.61206	-0.00579201	0.267104	-0.0216844	0.9827	0.999875
Cwc25	309.198	-0.0057774	0.0722332	-0.0799826	0.936251	0.999875
Gm7489	49.9272	-0.00576086	0.169805	-0.0339263	0.972936	0.999875
Resp18	797.512	-0.00576057	0.147618	-0.0390235	0.968872	0.999875
Ift122	856.06	-0.0057595	0.0454203	-0.126804	0.899095	0.999875
Gm39789	1.44036	-0.00575871	0.757855	-0.00759869	0.993937	0.999875
Gm35113	43.7697	-0.00574608	0.133627	-0.0430011	0.965701	0.999875
Prpf40b	1331.64	-0.00573405	0.0555696	-0.103187	0.917815	0.999875
Aire	5.35702	-0.0057152	0.365093	-0.0156541	0.98751	0.999875
4930587E11Rik	45.7758	-0.0056925	0.165002	-0.0344996	0.972479	0.999875
Gm29593	19.2696	-0.00568762	0.289951	-0.0196158	0.98435	0.999875
Otud7b	1063.34	-0.00568596	0.148707	-0.0382359	0.9695	0.999875
Utp15	539.273	-0.00568498	0.0413665	-0.13743	0.890691	0.999875
Serp2	473.139	-0.00568439	0.0893886	-0.0635919	0.949295	0.999875
Gm39340	1.10431	-0.00565431	0.737991	-0.00766177	0.993887	0.999875
Btbd3	2207.57	-0.00564771	0.0791895	-0.0713189	0.943144	0.999875
Arid1a	6311.8	-0.00564493	0.03204	-0.176184	0.86015	0.999875
LTR73:ERV1:LTR	307.853	-0.00564144	0.0592422	-0.0952268	0.924135	0.999875
Usp32	2966.92	-0.00563806	0.0722099	-0.0780788	0.937765	0.999875
Mme	106.286	-0.00563729	0.251257	-0.0224363	0.9821	0.999875
Ankrd33b	2905.98	-0.0056345	0.258245	-0.0218185	0.982593	0.999875
Tspan15	326.857	-0.00561389	0.171572	-0.0327203	0.973898	0.999875
Myom3	39.6492	-0.00561315	0.192182	-0.0292074	0.976699	0.999875
Fam199x	393.191	-0.00560911	0.0637651	-0.0879653	0.929904	0.999875
Ptgr2	502.462	-0.00560775	0.0669619	-0.0837453	0.933259	0.999875
Egln1	945.23	-0.00560522	0.0376288	-0.148961	0.881585	0.999875
B2_Mm1t:B2:SINE	54480.2	-0.00559949	0.0396187	-0.141335	0.887606	0.999875
Gm54289	45.3983	-0.00559851	0.115857	-0.0483228	0.961459	0.999875
Gabarapl2	1172.07	-0.00559631	0.0504354	-0.11096	0.911648	0.999875
Hprt1	835.919	-0.00557865	0.0602061	-0.0926592	0.926174	0.999875
Rdh1	13.8048	-0.00557631	0.208467	-0.0267491	0.97866	0.999875
Slc35e1	1482.61	-0.00556833	0.0339233	-0.164144	0.869617	0.999875
Gm13351	309.005	-0.00556392	0.0489156	-0.113745	0.90944	0.999875
Gm39439	84.6044	-0.00554133	0.0699059	-0.0792683	0.936819	0.999875
Gm46072	2.55618	-0.00553222	0.44169	-0.0125251	0.990007	0.999875
Gm51905	229.44	-0.00553004	0.0609903	-0.0906708	0.927754	0.999875
4931415C17Rik	43.8568	-0.00552975	0.154656	-0.0357551	0.971478	0.999875
Gm41421	3.76515	-0.00552673	0.358041	-0.015436	0.987684	0.999875
Prps1	644.375	-0.00552381	0.0712942	-0.0774791	0.938242	0.999875
Stk38	823.4	-0.00552125	0.0615606	-0.089688	0.928535	0.999875
Pcdhb16	326.152	-0.00551678	0.0717404	-0.0768992	0.938704	0.999875
9430038I01Rik	26.7127	-0.00550184	0.152834	-0.0359988	0.971283	0.999875
Wbp11	1696.41	-0.00549935	0.0240041	-0.2291	0.818791	0.999875
Mfsd10	433.536	-0.0054699	0.0589195	-0.0928368	0.926033	0.999875
Gm22960	2.43659	-0.00545908	0.400197	-0.013641	0.989116	0.999875
Adgrl3	5571.08	-0.00545737	0.0767583	-0.0710981	0.94332	0.999875
Cacybp	577.406	-0.0054492	0.0558183	-0.0976238	0.922231	0.999875
Mtif3	309.938	-0.00544638	0.0413743	-0.131637	0.895272	0.999875
Ipcef1	1657.94	-0.00544517	0.231984	-0.0234722	0.981274	0.999875
Gm36215	59.258	-0.00544411	0.210181	-0.025902	0.979335	0.999875
Gm36574	2.05996	-0.00544187	0.424068	-0.0128326	0.989761	0.999875
1810030O07Rik	392.307	-0.00542967	0.0573232	-0.0947203	0.924537	0.999875
Alk	407.872	-0.00541253	0.114281	-0.0473616	0.962225	0.999875
C2cd2l	3215.26	-0.00540884	0.0912831	-0.0592535	0.95275	0.999875
Usp28	614.649	-0.00539568	0.0666179	-0.0809944	0.935446	0.999875
Mrpl10	546.368	-0.00538871	0.0513778	-0.104884	0.916468	0.999875
E430024I08Rik	307.479	-0.00538251	0.0634877	-0.0847802	0.932436	0.999875
Zfp280d	870.015	-0.00538142	0.0406402	-0.132416	0.894655	0.999875
Cd14	72.2562	-0.00536822	0.146632	-0.0366101	0.970796	0.999875
Trpc6	376.1	-0.00533207	0.173194	-0.0307867	0.97544	0.999875
3010003L21Rik	8.796	-0.00532793	0.317233	-0.016795	0.9866	0.999875
Medag	106.664	-0.00531829	0.250711	-0.0212128	0.983076	0.999875
Lsm7	213.578	-0.00530838	0.0564648	-0.0940123	0.925099	0.999875
Ncoa1	3817.1	-0.00530766	0.0328206	-0.161718	0.871528	0.999875
Tmem167	921.688	-0.00530384	0.0349624	-0.151701	0.879423	0.999875
Ginm1	177.53	-0.00528538	0.101116	-0.0522704	0.958313	0.999875
Gm38646	43.6199	-0.00528504	0.282207	-0.0187275	0.985058	0.999875
Nckap1	7692.94	-0.00523102	0.0692823	-0.075503	0.939815	0.999875
Ifnz	0.37661	-0.00523018	1.21077	-0.00431972	0.996553	0.999875
Dyrk3	149.609	-0.0052281	0.136663	-0.0382553	0.969484	0.999875
Rrp1b	384.729	-0.00521799	0.113268	-0.0460677	0.963256	0.999875
Atxn2l	4544.24	-0.00519575	0.0216169	-0.240356	0.810054	0.999875
Prag1	1197.05	-0.0051939	0.106017	-0.0489912	0.960926	0.999875
Fam98a	506.044	-0.00519377	0.0408272	-0.127213	0.898771	0.999875
Peli2	607.103	-0.00518719	0.110973	-0.0467429	0.962718	0.999875
Wdr76	189.396	-0.00518618	0.0885608	-0.0585607	0.953302	0.999875
Slc11a2	1084.79	-0.00518051	0.0330464	-0.156765	0.87543	0.999875
Gal3st4	134.524	-0.00517796	0.0932081	-0.0555526	0.955698	0.999875
Araf	1680.96	-0.00514959	0.0491044	-0.10487	0.916479	0.999875
Rftn2	491.151	-0.00513726	0.07963	-0.0645142	0.948561	0.999875
Gm36691	0.643941	-0.00512849	0.864212	-0.00593429	0.995265	0.999875
Gm40746	0.411104	-0.00512703	1.6426	-0.00312129	0.99751	0.999875
Map3k2	1057.91	-0.00512155	0.0398435	-0.128542	0.89772	0.999875
Cog6	553.52	-0.00509288	0.0509911	-0.0998777	0.920441	0.999875
Pcdhga7	731.78	-0.00508563	0.0534448	-0.0951568	0.92419	0.999875
Dcaf12l1	958.518	-0.00508095	0.109516	-0.0463946	0.962996	0.999875
Stx18	483.762	-0.00508083	0.0542636	-0.0936323	0.925401	0.999875
Cipc	1795.75	-0.00506123	0.0423533	-0.1195	0.904879	0.999875
Ccno	22.3815	-0.00505875	0.17844	-0.0283498	0.977383	0.999875
Gaa	9153.51	-0.00503613	0.135312	-0.0372186	0.970311	0.999875
Iqcg	190.547	-0.00503102	0.109643	-0.0458856	0.963401	0.999875
Gclm	554.57	-0.00502271	0.0591298	-0.0849438	0.932306	0.999875
Nkapl	7.44522	-0.00501624	0.256105	-0.0195866	0.984373	0.999875
Clba1	143.707	-0.00500758	0.0848874	-0.0589908	0.952959	0.999875
Hsp90aa1	9049.62	-0.00499689	0.0521845	-0.0957544	0.923716	0.999875
RLTR28:ERVL:LTR	5498.79	-0.00498471	0.0267722	-0.18619	0.852296	0.999875
Irak1	1076.8	-0.00498122	0.0559217	-0.0890749	0.929022	0.999875
Mir679	47.1486	-0.00497138	0.140005	-0.0355085	0.971674	0.999875
Gm33827	10.5128	-0.00496823	0.217102	-0.0228843	0.981743	0.999875
Edil3	1913.24	-0.00496074	0.0558678	-0.0887943	0.929245	0.999875
Atpaf2	353.928	-0.00493165	0.0429858	-0.114727	0.908661	0.999875
Cntnap1	3676.57	-0.00492442	0.127525	-0.0386154	0.969197	0.999875
Mtmr2	960.967	-0.00491733	0.0828348	-0.0593631	0.952663	0.999875
Map1a	35670	-0.00488973	0.0770845	-0.0634333	0.949421	0.999875
Syt12	347.104	-0.0048867	0.102895	-0.0474923	0.962121	0.999875
Ankmy2	566.104	-0.00488363	0.0464176	-0.105211	0.916209	0.999875
Gm51691	115.624	-0.00488312	0.125054	-0.0390481	0.968852	0.999875
Pex7	289.332	-0.00487753	0.0615709	-0.0792182	0.936859	0.999875
Slc26a6	157.875	-0.00486523	0.0595094	-0.0817557	0.934841	0.999875
Prpsap1	635.579	-0.00486078	0.0531991	-0.0913697	0.927199	0.999875
Rnf187	4073.07	-0.00484639	0.0515016	-0.0941017	0.925028	0.999875
Cd164l2	25.0612	-0.00484501	0.154462	-0.0313669	0.974977	0.999875
Slc7a6os	227.489	-0.00484329	0.0601592	-0.0805079	0.935833	0.999875
Emc2	486.617	-0.00483973	0.053841	-0.0898893	0.928375	0.999875
Copb1	1012.39	-0.00481079	0.05567	-0.0864162	0.931136	0.999875
Pcdha12	342.571	-0.00479977	0.120849	-0.0397173	0.968319	0.999875
Rpap3	338.029	-0.00479457	0.060669	-0.0790283	0.93701	0.999875
MER67D:ERV1:LTR	578.417	-0.00478099	0.056588	-0.0844877	0.932669	0.999875
Gm13238	13.9239	-0.00476725	0.281444	-0.0169385	0.986486	0.999875
Sgpp2	216.656	-0.0047494	0.135611	-0.0350223	0.972062	0.999875
Ttpal	1179.73	-0.00474791	0.0485899	-0.0977139	0.922159	0.999875
Ipo4	2028.19	-0.00474258	0.0362775	-0.13073	0.895989	0.999875
Tmem74	445.2	-0.00473216	0.137803	-0.03434	0.972606	0.999875
Vdac1	5497.1	-0.00472349	0.0560316	-0.0843005	0.932818	0.999875
Ppp5c	1776.05	-0.00470869	0.0584938	-0.0804989	0.93584	0.999875
Gm24095	2.00703	-0.00470809	0.67788	-0.00694532	0.994458	0.999875
Lrrc9	205.794	-0.00470296	0.183382	-0.0256457	0.97954	0.999875
Fads6	476.52	-0.00468588	0.111747	-0.0419329	0.966552	0.999875
Cx3cl1	7215	-0.00467085	0.124459	-0.0375292	0.970063	0.999875
Dhx33	783.298	-0.00466901	0.0314615	-0.148404	0.882024	0.999875
Nlgn1	2905.37	-0.00465153	0.0775185	-0.0600054	0.952151	0.999875
Rufy1	605.554	-0.00464643	0.0378039	-0.122909	0.902179	0.999875
Tenm3	4420.53	-0.00463562	0.117437	-0.0394732	0.968513	0.999875
Zkscan3	447.971	-0.00460857	0.0510147	-0.090338	0.928019	0.999875
Ciao2b	212.414	-0.00458279	0.0675678	-0.067825	0.945925	0.999875
Matn3	1.69049	-0.00457438	0.645171	-0.00709017	0.994343	0.999875
Esyt2	2175.31	-0.004555	0.0387748	-0.117473	0.906485	0.999875
Atraid	385.312	-0.00455427	0.0444676	-0.102418	0.918425	0.999875
Mark4	1739.59	-0.00453452	0.0564681	-0.0803023	0.935997	0.999875
Fzd6	245.235	-0.00450549	0.0752122	-0.0599037	0.952232	0.999875
Gm36409	34.3002	-0.00449395	0.156109	-0.0287872	0.977034	0.999875
Gm53326	0.730309	-0.00448688	0.93085	-0.00482019	0.996154	0.999875
Epcip	70.8485	-0.00447544	0.195452	-0.0228979	0.981732	0.999875
Tspan31	823.392	-0.00446539	0.0650173	-0.06868	0.945244	0.999875
Susd1	305.821	-0.00446016	0.108437	-0.0411312	0.967191	0.999875
Grpel2	348.344	-0.0044587	0.0501662	-0.0888786	0.929178	0.999875
Plppr5	904.726	-0.00445746	0.0766046	-0.0581879	0.953599	0.999875
Magi3	1329.75	-0.00445582	0.106566	-0.0418128	0.966648	0.999875
Mau2	2461.6	-0.00445106	0.022419	-0.19854	0.842622	0.999875
Sec23a	1805.58	-0.00445066	0.07828	-0.0568556	0.95466	0.999875
Patz1	729.259	-0.00444657	0.0667522	-0.0666132	0.94689	0.999875
Ankzf1	350.226	-0.00442498	0.0507544	-0.0871842	0.930525	0.999875
Gm35149	46.9468	-0.00441406	0.189304	-0.0233172	0.981397	0.999875
Paxbp1	955.631	-0.00440819	0.0350482	-0.125775	0.89991	0.999875
Taf3	388.585	-0.00440381	0.0456731	-0.0964201	0.923187	0.999875
Gm51546	37.3426	-0.00439799	0.130519	-0.0336961	0.97312	0.999875
Slc52a2	427.191	-0.00438503	0.0462224	-0.094868	0.92442	0.999875
Cmtm8	24.7303	-0.00437848	0.227555	-0.0192414	0.984649	0.999875
Cwf19l1	253.272	-0.00437752	0.0526682	-0.0831151	0.93376	0.999875
Lrrc20	425.312	-0.00437002	0.0764646	-0.0571509	0.954425	0.999875
Gm33721	341.363	-0.0043687	0.101956	-0.042849	0.965822	0.999875
Gm41958	20.5308	-0.00436436	0.189653	-0.0230123	0.98164	0.999875
Hmgxb3	1200.76	-0.00436034	0.0225554	-0.193317	0.846711	0.999875
Tmem196	247.188	-0.00435866	0.138316	-0.0315122	0.974861	0.999875
Vcl	1159.77	-0.00434636	0.102225	-0.0425176	0.966086	0.999875
Cux2	2173.34	-0.00433563	0.239456	-0.0181062	0.985554	0.999875
Gas8	556.086	-0.00433175	0.048151	-0.0899619	0.928318	0.999875
Rhbdd2	1412.1	-0.00433147	0.058698	-0.0737924	0.941176	0.999875
HERVL74-int:ERVL:LTR	187.743	-0.00431699	0.0742688	-0.0581265	0.953648	0.999875
Amt	410.026	-0.00430429	0.0503532	-0.085482	0.931878	0.999875
Gm36787	39.9829	-0.00430427	0.129831	-0.0331528	0.973553	0.999875
Gm51751	35.7488	-0.00430184	0.194783	-0.0220853	0.98238	0.999875
Srfbp1	198.987	-0.00429325	0.0533473	-0.0804774	0.935858	0.999875
Gfpt1	1328.43	-0.00426532	0.0294541	-0.144812	0.884859	0.999875
Prpf6	1204.21	-0.00426189	0.028782	-0.148075	0.882284	0.999875
Mlh3	459.073	-0.00425895	0.0412813	-0.103169	0.917829	0.999875
Gm54133	54.6315	-0.00425762	0.171276	-0.0248583	0.980168	0.999875
Gm57841	121.442	-0.00425408	0.078201	-0.0543993	0.956617	0.999875
Dbpht2	1063.84	-0.00424987	0.119711	-0.0355011	0.97168	0.999875
Gm25253	1.29199	-0.00423827	1.10527	-0.00383459	0.99694	0.999875
Nucks1	3769.51	-0.00421893	0.038338	-0.110046	0.912373	0.999875
Gm4718	1.89951	-0.00421761	0.654286	-0.00644612	0.994857	0.999875
Uck2	706.634	-0.0042131	0.0799773	-0.0526787	0.957988	0.999875
4933434E20Rik	584.066	-0.00420815	0.0503152	-0.0836358	0.933346	0.999875
Idh3a	2051.56	-0.0042017	0.0676447	-0.0621143	0.950472	0.999875
Sipa1l2	1505.13	-0.0042007	0.0599373	-0.0700849	0.944126	0.999875
Lrrc73	506.694	-0.00419124	0.103264	-0.0405877	0.967625	0.999875
Mia3	2194.53	-0.00418574	0.0262397	-0.159519	0.87326	0.999875
Zfp764	110.137	-0.00418417	0.0804551	-0.0520063	0.958524	0.999875
Serpinb8	218.824	-0.00417989	0.21288	-0.0196349	0.984335	0.999875
Slc36a1	1866.05	-0.00416981	0.121703	-0.0342622	0.972668	0.999875
Gstm4	110.925	-0.00416288	0.0840142	-0.0495497	0.960481	0.999875
Fabp4	1.39592	-0.00415195	0.648522	-0.00640217	0.994892	0.999875
Ankrd50	1527.28	-0.00415051	0.0479447	-0.0865685	0.931014	0.999875
Scp2	941.78	-0.00414155	0.0408825	-0.101304	0.919309	0.999875
Gm31065	2.70828	-0.00414122	0.379066	-0.0109248	0.991283	0.999875
Taf11	349.569	-0.00414122	0.0544204	-0.0760969	0.939342	0.999875
Cntd1	90.8169	-0.00413037	0.0748231	-0.0552018	0.955978	0.999875
Gm47593	46.2623	-0.00412429	0.130315	-0.0316486	0.974752	0.999875
Crbn	789.123	-0.00412245	0.0453365	-0.09093	0.927548	0.999875
Emc7	1309.86	-0.0041178	0.0466993	-0.0881768	0.929736	0.999875
Gm35775	22.9324	-0.00411647	0.151212	-0.0272231	0.978282	0.999875
Cnot8	665.582	-0.00410761	0.0341484	-0.120287	0.904256	0.999875
Fam43a	272.707	-0.00410702	0.113586	-0.0361578	0.971157	0.999875
Rnaseh1	125.801	-0.00409674	0.0825951	-0.0496003	0.960441	0.999875
Naxe	623.488	-0.00409461	0.0361092	-0.113395	0.909717	0.999875
Taf8	399.163	-0.00409421	0.0611611	-0.0669413	0.946628	0.999875
Josd1	870.247	-0.00409188	0.0668679	-0.0611935	0.951205	0.999875
Rex1bd	233.179	-0.00408961	0.0545325	-0.0749939	0.94022	0.999875
Kif13b	1592.88	-0.00406838	0.144925	-0.0280724	0.977604	0.999875
Rbl2	955.457	-0.00406172	0.0433306	-0.093738	0.925317	0.999875
Gm46619	6.1469	-0.00405387	0.276132	-0.0146809	0.988287	0.999875
Hbp1	570.609	-0.00405106	0.0754932	-0.0536613	0.957205	0.999875
Rps15a-ps4	9.20386	-0.00404579	0.242143	-0.0167083	0.986669	0.999875
Ube2n	1968.75	-0.00404455	0.044096	-0.0917214	0.926919	0.999875
Fut11	393.311	-0.00403977	0.0549175	-0.0735607	0.94136	0.999875
Btbd10	1212.38	-0.0040363	0.119608	-0.0337461	0.97308	0.999875
Gm17508	42.5482	-0.0040281	0.126335	-0.0318844	0.974564	0.999875
Snrpe	95.8442	-0.00401097	0.10261	-0.0390894	0.968819	0.999875
Ralgapa2	1591.41	-0.00399235	0.0738094	-0.0540899	0.956864	0.999875
Klhdc8b	341.626	-0.0039702	0.0903725	-0.0439315	0.964959	0.999875
Golt1b	553.546	-0.00391777	0.054809	-0.0714804	0.943015	0.999875
Bzw2	488.279	-0.00391325	0.0436669	-0.0896159	0.928592	0.999875
Pcgf3	1180.39	-0.00388847	0.0431228	-0.090172	0.928151	0.999875
4933417D19Rik	70.0487	-0.00387548	0.0866437	-0.0447289	0.964323	0.999875
Tomm6os	326.836	-0.00387096	0.0396435	-0.0976442	0.922215	0.999875
Zkscan1	1646.85	-0.00387075	0.0339373	-0.114056	0.909193	0.999875
Nucb2	262.512	-0.00386708	0.0677498	-0.0570788	0.954482	0.999875
Gm32245	11.3243	-0.0038669	0.259819	-0.014883	0.988126	0.999875
Gm53391	920.55	-0.00385943	0.146216	-0.0263954	0.978942	0.999875
Hoxd1	1.07605	-0.00384109	0.825746	-0.00465166	0.996289	0.999875
MamGypLTR1a:Gypsy:LTR	172.227	-0.00383514	0.0615074	-0.0623525	0.950282	0.999875
Tulp4	8858.66	-0.00383163	0.0626142	-0.0611942	0.951205	0.999875
Gga3	1783.55	-0.00382412	0.0289871	-0.131925	0.895044	0.999875
Swsap1	126.039	-0.00381783	0.0690758	-0.0552701	0.955923	0.999875
Srp19	220.895	-0.00380882	0.0580254	-0.0656406	0.947664	0.999875
ERVB7_4-LTR_MM:ERVK:LTR	110.592	-0.00380483	0.0951745	-0.0399774	0.968111	0.999875
Foxr1	0.687405	-0.00377816	0.929728	-0.00406372	0.996758	0.999875
Rnf217	452.058	-0.00377252	0.106727	-0.0353473	0.971803	0.999875
Stx16	1689.03	-0.00376547	0.0272835	-0.138013	0.89023	0.999875
Gm20172	100.883	-0.00375793	0.0891513	-0.0421523	0.966377	0.999875
Oaz2	1976.58	-0.00375697	0.0592135	-0.0634478	0.94941	0.999875
Banp	880.882	-0.00375041	0.0450293	-0.0832881	0.933622	0.999875
Ndufs5	382.696	-0.0037498	0.0626547	-0.0598486	0.952276	0.999875
1700030K09Rik	183.261	-0.00374809	0.072471	-0.0517184	0.958753	0.999875
3632454L22Rik	66.2973	-0.0037374	0.108113	-0.0345695	0.972423	0.999875
Rufy3	4056.8	-0.00371899	0.0364253	-0.102099	0.918678	0.999875
Akt3	4323.49	-0.00370575	0.0748833	-0.049487	0.960531	0.999875
Gm53512	56.4765	-0.0036843	0.0953343	-0.0386461	0.969173	0.999875
Gm31893	59.9007	-0.00368129	0.162383	-0.0226705	0.981913	0.999875
Frmd4a	4070.06	-0.0036773	0.0430178	-0.0854831	0.931877	0.999875
Tmem147	507.808	-0.00366928	0.0446883	-0.0821084	0.934561	0.999875
Zfp111	231.401	-0.00365781	0.0740969	-0.0493652	0.960628	0.999875
Marchf8	1157.44	-0.00364822	0.0952361	-0.0383071	0.969443	0.999875
Naa30	720.601	-0.0036468	0.0372012	-0.0980289	0.921909	0.999875
Sdf4	2901.02	-0.00361832	0.0321921	-0.112398	0.910508	0.999875
Ankrd40	1589.49	-0.00360129	0.0497676	-0.0723621	0.942314	0.999875
Bicdl1	949.641	-0.00360066	0.0841545	-0.0427863	0.965872	0.999875
E130102H24Rik	72.3689	-0.00358638	0.103666	-0.0345956	0.972402	0.999875
Cdyl2	914.644	-0.00358523	0.125907	-0.0284753	0.977283	0.999875
Kif5b	3074.33	-0.00358018	0.0603328	-0.0593405	0.952681	0.999875
1810021B22Rik	50.8638	-0.00357578	0.137665	-0.0259745	0.979278	0.999875
Gna12	1204.74	-0.00356545	0.1191	-0.0299366	0.976118	0.999875
Net1	460.411	-0.00355039	0.101953	-0.0348236	0.97222	0.999875
Trappc5	383.524	-0.00354071	0.0508502	-0.0696302	0.944488	0.999875
Ipo13	2049.01	-0.00353843	0.0330656	-0.107012	0.914779	0.999875
Aimp1	318.782	-0.00353287	0.0408863	-0.0864071	0.931143	0.999875
Gm12066	0.506454	-0.00352348	1.15291	-0.00305616	0.997562	0.999875
Zfp267	523.562	-0.00352152	0.0581188	-0.0605918	0.951684	0.999875
Dnai7	77.5172	-0.0035127	0.189281	-0.0185581	0.985194	0.999875
Ephx2	294.903	-0.00350355	0.079606	-0.0440111	0.964896	0.999875
Mgat4a	1193.78	-0.00349062	0.0433627	-0.0804982	0.935841	0.999875
Sorbs3	749.119	-0.00348069	0.15894	-0.0218994	0.982528	0.999875
Rictor	2383.64	-0.00347864	0.0313478	-0.110969	0.911641	0.999875
Hacd3	2179.46	-0.00346325	0.0391182	-0.088533	0.929453	0.999875
Zfp574	732.019	-0.00345903	0.034569	-0.100062	0.920295	0.999875
Sephs1	456.958	-0.00344869	0.0564846	-0.0610554	0.951315	0.999875
Ankrd34b	552.168	-0.00344709	0.188756	-0.0182622	0.98543	0.999875
Dynll2	7280.24	-0.00344625	0.0644696	-0.0534553	0.957369	0.999875
Rabl6	2110.76	-0.00343947	0.0481516	-0.0714301	0.943055	0.999875
Tmem9	647.078	-0.00343441	0.053871	-0.0637524	0.949167	0.999875
L1ME3E:L1:LINE	461.305	-0.00343109	0.0490046	-0.0700157	0.944181	0.999875
Ighmbp2	309.982	-0.00342431	0.044227	-0.0774258	0.938285	0.999875
Gpn1	325.615	-0.0034228	0.04783	-0.0715618	0.942951	0.999875
Immp1l	227.925	-0.00341493	0.0675278	-0.0505707	0.959668	0.999875
Sybu	1412.67	-0.00341277	0.0765796	-0.044565	0.964454	0.999875
Mir207	38.5977	-0.00341076	0.0971667	-0.0351022	0.971998	0.999875
Slx9	478.935	-0.00340525	0.0420744	-0.080934	0.935494	0.999875
Slc33a1	377.285	-0.00340507	0.0484834	-0.0702317	0.944009	0.999875
Gm52040	24.6212	-0.00339685	0.138586	-0.0245108	0.980445	0.999875
Gm51470	5.4045	-0.00336305	0.276324	-0.0121707	0.990289	0.999875
Hbs1l	850.448	-0.0033454	0.0323364	-0.103456	0.917601	0.999875
Asxl2	1741.09	-0.00334335	0.0511255	-0.0653949	0.94786	0.999875
Plcxd2	938.302	-0.00333713	0.132258	-0.0252319	0.97987	0.999875
Zfp593	74.2742	-0.00332381	0.0833133	-0.0398954	0.968177	0.999875
Spr	263.336	-0.00330905	0.0518687	-0.0637966	0.949132	0.999875
Vti1b	1178.08	-0.00330175	0.0522118	-0.0632375	0.949577	0.999875
Pakap	3032.04	-0.00328798	0.0437023	-0.0752358	0.940027	0.999875
Gm25681	1.24604	-0.0032853	0.715597	-0.004591	0.996337	0.999875
Map3k7	1120.11	-0.00327735	0.0268566	-0.122031	0.902874	0.999875
Mterf3	343.28	-0.00326228	0.0528932	-0.0616768	0.95082	0.999875
Epc2	906.991	-0.00325438	0.0354708	-0.0917481	0.926898	0.999875
Plxdc2	1583.79	-0.00323172	0.0430349	-0.0750954	0.940139	0.999875
Klc4	345.996	-0.00322753	0.0567084	-0.0569146	0.954613	0.999875
Smad4	1567.99	-0.00322338	0.0263591	-0.122287	0.902672	0.999875
Prkar2a	1078.79	-0.00320943	0.0416085	-0.077134	0.938517	0.999875
Ssbp1	171.311	-0.00319888	0.0706369	-0.0452862	0.963879	0.999875
Trappc6b	402.658	-0.00319545	0.0433151	-0.0737721	0.941192	0.999875
Gm39766	85.4117	-0.00318916	0.142454	-0.0223873	0.982139	0.999875
Gm31319	11.8099	-0.00318655	0.270677	-0.0117725	0.990607	0.999875
Spmip8	202.601	-0.00317498	0.0560167	-0.0566792	0.954801	0.999875
Gm57825	10.3872	-0.00315726	0.252998	-0.0124794	0.990043	0.999875
Trappc11	1610.56	-0.00315445	0.0280949	-0.112278	0.910603	0.999875
Rab9b	402.578	-0.00314364	0.110747	-0.0283857	0.977355	0.999875
Snord42b	21.9158	-0.00313982	0.15226	-0.0206215	0.983548	0.999875
Syt4	2893.01	-0.00313705	0.130412	-0.024055	0.980809	0.999875
Tusc2	662.278	-0.00313701	0.0726604	-0.0431735	0.965563	0.999875
Ywhag	20845.4	-0.00312634	0.0925052	-0.0337964	0.97304	0.999875
Med29	209.056	-0.0031124	0.0523519	-0.0594516	0.952592	0.999875
Wasf1	5177.66	-0.00311153	0.0991618	-0.0313783	0.974968	0.999875
Nisch	14235.6	-0.00310488	0.0343205	-0.0904672	0.927916	0.999875
Faah	1251.62	-0.00308946	0.14778	-0.0209057	0.983321	0.999875
Rab40c	704.017	-0.00308754	0.0422324	-0.0731083	0.94172	0.999875
Tnfaip8l3	161.846	-0.0030786	0.102179	-0.0301294	0.975964	0.999875
4933416O17Rik	0.455118	-0.00306976	1.25304	-0.00244984	0.998045	0.999875
Fem1b	3376.77	-0.00306841	0.0523136	-0.0586542	0.953228	0.999875
Kpna6	2197.47	-0.0030677	0.0405572	-0.075639	0.939706	0.999875
Sort1	8357.52	-0.00306655	0.096795	-0.0316808	0.974727	0.999875
Ctsz	1542.32	-0.00305942	0.156563	-0.0195411	0.984409	0.999875
Qsox2	556.616	-0.00303904	0.0512053	-0.0593501	0.952673	0.999875
Atg16l1	1005.44	-0.00301498	0.0285444	-0.105624	0.915881	0.999875
Ssb	744.148	-0.00297555	0.0460794	-0.0645745	0.948513	0.999875
Csnk1g2	2112.73	-0.00297528	0.0646479	-0.0460228	0.963292	0.999875
Neurl4	2458.51	-0.00296987	0.0485565	-0.0611633	0.951229	0.999875
Thy1	6762.16	-0.002949	0.120882	-0.0243956	0.980537	0.999875
Neurod1	174.859	-0.00293076	0.26382	-0.0111089	0.991137	0.999875
3110009E18Rik	126.352	-0.00292901	0.125631	-0.0233144	0.981399	0.999875
Casz1	137.018	-0.00289983	0.147618	-0.0196442	0.984327	0.999875
4930592I03Rik	45.0831	-0.00287438	0.183762	-0.0156418	0.98752	0.999875
Vwa8	1593.87	-0.00287342	0.0433963	-0.0662136	0.947208	0.999875
Ccdc126	132.483	-0.00287309	0.069576	-0.0412943	0.967061	0.999875
Cul4a	1128.16	-0.0028702	0.0367615	-0.0780762	0.937767	0.999875
Gm25890	12.3384	-0.00286731	0.484648	-0.00591627	0.99528	0.999875
Nop58	389.346	-0.00286247	0.0524437	-0.0545817	0.956472	0.999875
Utp25	453.202	-0.00286102	0.0375284	-0.0762362	0.939231	0.999875
Gm41458	4.44831	-0.00285285	0.339159	-0.00841153	0.993289	0.999875
Gm25631	13.6672	-0.00285235	0.213461	-0.0133624	0.989339	0.999875
Gm32655	17.5093	-0.00284556	0.168562	-0.0168814	0.986531	0.999875
Fkbp1b	219.776	-0.00284266	0.173733	-0.0163622	0.986945	0.999875
Hp1bp3	3588.86	-0.00284257	0.0269254	-0.105572	0.915922	0.999875
Pex5l	4486.85	-0.00283833	0.113913	-0.0249166	0.980121	0.999875
Cc2d1a	993.163	-0.00283681	0.0440699	-0.0643708	0.948675	0.999875
Gtf2e1	333.53	-0.00283432	0.0471719	-0.0600848	0.952088	0.999875
Rras2	289.312	-0.00282829	0.114934	-0.024608	0.980368	0.999875
Laptm4b	861.853	-0.00282495	0.0526636	-0.0536414	0.957221	0.999875
Pnma6e	3.52711	-0.00281951	0.452343	-0.00623312	0.995027	0.999875
Gm16938	63.9366	-0.00281029	0.0952452	-0.0295058	0.976461	0.999875
Chek2	39.5217	-0.00280804	0.224656	-0.0124993	0.990027	0.999875
Rab35	1244.34	-0.00277058	0.038459	-0.0720398	0.94257	0.999875
Gm4524	22.1846	-0.00276367	0.180997	-0.0152692	0.987817	0.999875
Gm45607	11.8442	-0.00275711	0.259494	-0.0106249	0.991523	0.999875
Gm28364	380.511	-0.0027512	0.0433391	-0.0634807	0.949384	0.999875
Ndst3	1559.24	-0.00275029	0.167317	-0.0164376	0.986885	0.999875
Zc3h14	1776.07	-0.00274734	0.0358605	-0.0766119	0.938932	0.999875
Fbxo3	1269.21	-0.00273406	0.0501951	-0.0544686	0.956562	0.999875
1110002J07Rik	22.6415	-0.00273122	0.194939	-0.0140106	0.988822	0.999875
Gm51797	24.0813	-0.00272973	0.145712	-0.0187338	0.985053	0.999875
Coq6	230.83	-0.00268902	0.0494673	-0.0543595	0.956649	0.999875
Scaf1	4169.39	-0.00268594	0.0495048	-0.0542562	0.956731	0.999875
Sgta	1643.38	-0.00267733	0.0329811	-0.0811777	0.935301	0.999875
Rraga	1344.24	-0.00267471	0.0505307	-0.0529324	0.957786	0.999875
Ppp4r1l-ps	237.869	-0.00267117	0.0611643	-0.0436721	0.965166	0.999875
Pnn	912.44	-0.00264964	0.0300685	-0.0881202	0.929781	0.999875
Tbc1d7	176.969	-0.00261201	0.0577867	-0.0452009	0.963947	0.999875
Alg10b	1118.58	-0.00260553	0.0327335	-0.0795984	0.936557	0.999875
Mir186	37.626	-0.00258001	0.104882	-0.0245992	0.980375	0.999875
Gm51987	157.303	-0.00256905	0.0922982	-0.0278342	0.977794	0.999875
Cse1l	1022.79	-0.00255803	0.0418938	-0.0610599	0.951312	0.999875
2610524H06Rik	104.114	-0.0025457	0.0828096	-0.0307416	0.975476	0.999875
Dele1	604.256	-0.00254517	0.0445372	-0.0571469	0.954428	0.999875
Tmem135	1185.72	-0.0025354	0.035657	-0.0711052	0.943314	0.999875
Dhx30	2355.56	-0.00252566	0.0276385	-0.0913818	0.927189	0.999875
Rorb	1312.53	-0.00251857	0.0755024	-0.0333574	0.97339	0.999875
A930019D19Rik	38.3081	-0.00251073	0.139975	-0.0179371	0.985689	0.999875
Rnf20	1422.27	-0.00249374	0.0293787	-0.0848827	0.932355	0.999875
Ncoa2	3693.52	-0.00248604	0.0289832	-0.0857754	0.931645	0.999875
Timp4	649.574	-0.00248292	0.0993724	-0.024986	0.980066	0.999875
Dnaaf5	299.102	-0.00247532	0.0706042	-0.0350591	0.972033	0.999875
Ulk3	507.887	-0.00246309	0.0629955	-0.0390995	0.968811	0.999875
Pex10	194.364	-0.00245808	0.0634856	-0.0387186	0.969115	0.999875
Eif4e	1617.49	-0.00243913	0.0307409	-0.0793448	0.936758	0.999875
Abca3	3466.61	-0.00243575	0.0308742	-0.0788925	0.937118	0.999875
Cstpp1	1554.65	-0.00243412	0.0429443	-0.0566808	0.954799	0.999875
Senp3	1003.43	-0.00243068	0.0361089	-0.0673154	0.946331	0.999875
Ppp2r5e	1907.25	-0.00242032	0.0310916	-0.0778449	0.937951	0.999875
Babam2	562.948	-0.00240231	0.0459223	-0.0523124	0.95828	0.999875
Atf7	1489.86	-0.00239684	0.0544071	-0.0440539	0.964861	0.999875
Miip	338.183	-0.00239443	0.0631811	-0.0378979	0.969769	0.999875
Efnb2	1555.02	-0.00239369	0.144818	-0.016529	0.986812	0.999875
Ift81	469.565	-0.00238158	0.055681	-0.0427719	0.965883	0.999875
Pbx2	756.787	-0.00238096	0.0375598	-0.0633913	0.949455	0.999875
Slc4a7	741.388	-0.00237891	0.0589529	-0.0403527	0.967812	0.999875
Eml3	235.779	-0.00237685	0.108776	-0.0218508	0.982567	0.999875
Usf2	1214.19	-0.00235359	0.0416741	-0.0564761	0.954963	0.999875
Kank2	336.405	-0.00235201	0.105438	-0.022307	0.982203	0.999875
Pde8a	433.231	-0.00234198	0.194032	-0.0120701	0.99037	0.999875
Epha4	3288.5	-0.0023415	0.0974724	-0.0240222	0.980835	0.999875
Trim45	208.179	-0.0023202	0.0785281	-0.0295461	0.976429	0.999875
Bbs4	572.837	-0.00230926	0.0666886	-0.0346275	0.972377	0.999875
Pip4k2a	1406.71	-0.00227292	0.0842603	-0.026975	0.97848	0.999875
Dstyk	1418.53	-0.00226825	0.0360564	-0.0629083	0.949839	0.999875
Gm34718	5.19005	-0.00226537	0.382137	-0.00592817	0.99527	0.999875
Pan3	1503.66	-0.00225662	0.0304661	-0.0740696	0.940955	0.999875
Fgd1	663.69	-0.00224532	0.0454505	-0.0494015	0.960599	0.999875
Pfdn5	1252.22	-0.00224156	0.033885	-0.066152	0.947257	0.999875
Tspan32	29.9622	-0.00218136	0.193489	-0.0112738	0.991005	0.999875
Sync	53.2659	-0.00218009	0.084989	-0.0256514	0.979535	0.999875
Sympk	3391.4	-0.00218001	0.0233705	-0.0932805	0.925681	0.999875
Cwf19l2	330.56	-0.00217882	0.0657365	-0.0331448	0.973559	0.999875
Pkp4	4628.63	-0.00217743	0.0852748	-0.0255342	0.979629	0.999875
Rsf1os2	73.1402	-0.00216944	0.0726225	-0.0298729	0.976168	0.999875
Slc6a9	814.734	-0.0021662	0.117561	-0.0184262	0.985299	0.999875
Itm2a	339.68	-0.00216058	0.0696892	-0.0310031	0.975267	0.999875
Gm12758	267.502	-0.00215995	0.0785276	-0.0275056	0.978056	0.999875
Clip4	1172.49	-0.00215061	0.0865224	-0.0248561	0.98017	0.999875
Rdh16	1.74896	-0.00214572	0.586355	-0.00365943	0.99708	0.999875
Taok2	3869.42	-0.00213915	0.0312015	-0.0685593	0.94534	0.999875
Tmem141	152.292	-0.00213096	0.0821792	-0.0259306	0.979313	0.999875
Dag1	2732.78	-0.00213059	0.029587	-0.0720112	0.942593	0.999875
Mapk4	1808.75	-0.00212333	0.0836696	-0.0253776	0.979754	0.999875
Adra2c	287.957	-0.00211971	0.142323	-0.0148937	0.988117	0.999875
Rnf6	766.235	-0.00211607	0.0374399	-0.0565192	0.954928	0.999875
Zkscan17	412.497	-0.00210035	0.0679709	-0.0309008	0.975349	0.999875
Lrrc47	917.207	-0.0020991	0.0432605	-0.0485223	0.9613	0.999875
Gm15421	11.564	-0.00209276	0.264673	-0.00790696	0.993691	0.999875
Gm52384	19.3942	-0.00209018	0.194359	-0.0107542	0.99142	0.999875
Gm31526	4.53675	-0.0020891	0.267937	-0.00779697	0.993779	0.999875
Tube1	74.204	-0.00207387	0.0970283	-0.0213738	0.982947	0.999875
Gm4787	113.517	-0.00207219	0.0856362	-0.0241976	0.980695	0.999875
Agap1	4617.65	-0.00207104	0.0523619	-0.0395525	0.96845	0.999875
Setd5	4117.33	-0.00206224	0.0172695	-0.119415	0.904946	0.999875
Yy1	1350.82	-0.00205132	0.034785	-0.0589714	0.952975	0.999875
Ubqln4	2343.42	-0.00204599	0.0865008	-0.0236528	0.98113	0.999875
Creg2	2725.04	-0.00204047	0.177503	-0.0114954	0.990828	0.999875
Ppm1h	4784.98	-0.00203424	0.112529	-0.0180775	0.985577	0.999875
Pabir1	264.908	-0.00203241	0.0638701	-0.031821	0.974615	0.999875
Mir598	9.81285	-0.00202806	0.335141	-0.00605136	0.995172	0.999875
Scn1a	2423.06	-0.00199967	0.114959	-0.0173946	0.986122	0.999875
Gm20716	1619.21	-0.00199132	0.0246554	-0.0807662	0.935628	0.999875
Lypd6	292.278	-0.00198299	0.125679	-0.0157782	0.987411	0.999875
Slk	1961.37	-0.0019782	0.036666	-0.0539519	0.956973	0.999875
Gm32681	6.55851	-0.00197671	0.270483	-0.00730806	0.994169	0.999875
Gtf3c2	1259.07	-0.00196157	0.032769	-0.0598605	0.952267	0.999875
Cenpn	55.1396	-0.00195951	0.18357	-0.0106745	0.991483	0.999875
Gm53607	187.388	-0.00195714	0.0985796	-0.0198534	0.98416	0.999875
Gm40687	0.673311	-0.00193904	1.02298	-0.00189548	0.998488	0.999875
Naa60	1479.33	-0.00192357	0.0368323	-0.0522251	0.958349	0.999875
Arid1b	3510.12	-0.00191938	0.042526	-0.0451343	0.964	0.999875
Phldb1	2804.92	-0.00190407	0.176178	-0.0108076	0.991377	0.999875
Specc1	2176.38	-0.00189469	0.0936298	-0.0202359	0.983855	0.999875
Mir7044	13.73	-0.00189365	0.190569	-0.00993683	0.992072	0.999875
Tamalin	444.393	-0.00188555	0.182812	-0.0103141	0.991771	0.999875
Zfp182	273.642	-0.00187562	0.0654899	-0.0286398	0.977152	0.999875
Pam16	143.897	-0.00187466	0.0612823	-0.0305906	0.975596	0.999875
Cnot7	915.487	-0.00186359	0.0355698	-0.0523925	0.958216	0.999875
Ccdc85a	2486.07	-0.00184226	0.0783888	-0.0235015	0.98125	0.999875
Gm16008	173.522	-0.00184169	0.072827	-0.0252886	0.979825	0.999875
Gm46809	168.389	-0.00180918	0.10717	-0.0168814	0.986531	0.999875
Cacna1h	2997.05	-0.0017919	0.0990771	-0.0180859	0.98557	0.999875
Rbbp7	1119.69	-0.00178276	0.0458554	-0.038878	0.968988	0.999875
Gm36298	74.4908	-0.00176809	0.0887163	-0.0199297	0.984099	0.999875
Manbal	244.681	-0.00175916	0.056585	-0.0310888	0.975199	0.999875
Mrto4	243.794	-0.00174818	0.0514305	-0.033991	0.972884	0.999875
Gm51560	11.9308	-0.00174346	0.273386	-0.00637728	0.994912	0.999875
Pcmtd2	1766.05	-0.00172515	0.0714148	-0.0241568	0.980728	0.999875
Med16	1061.62	-0.00171514	0.0622611	-0.0275475	0.978023	0.999875
Kcna2	5005.76	-0.00171035	0.113881	-0.0150187	0.988017	0.999875
Fam149a	492.131	-0.00171031	0.089423	-0.0191261	0.984741	0.999875
Pcbd1	60.4922	-0.00170306	0.130498	-0.0130505	0.989588	0.999875
Tob2	722.707	-0.00167489	0.0861782	-0.0194352	0.984494	0.999875
Zfp207	2625.13	-0.00165872	0.0459948	-0.0360632	0.971232	0.999875
Zhx1	1273.46	-0.00164213	0.0346273	-0.0474229	0.962176	0.999875
Supt7l	291.023	-0.00163828	0.0488025	-0.0335695	0.97322	0.999875
Scube1	1228.12	-0.00162303	0.272081	-0.00596526	0.99524	0.999875
Gm41608	642.325	-0.00161871	0.0414819	-0.0390221	0.968873	0.999875
Cul7	1140.37	-0.00161476	0.0599371	-0.0269409	0.978507	0.999875
Klhl15	609.488	-0.00159251	0.0580451	-0.0274357	0.978112	0.999875
S100pbp	915.283	-0.00158952	0.0765975	-0.0207516	0.983444	0.999875
Pcnx3	2481.42	-0.00158624	0.0226572	-0.0700101	0.944186	0.999875
Lzts3	2964.09	-0.00154187	0.148764	-0.0103645	0.99173	0.999875
Zfp956	408.349	-0.00154109	0.0613337	-0.0251263	0.979954	0.999875
Kat5	757.101	-0.00153057	0.0364278	-0.0420166	0.966485	0.999875
Zfp384	920.664	-0.0015284	0.0410391	-0.0372425	0.970292	0.999875
Tuba4a	5852.76	-0.00152181	0.116709	-0.0130394	0.989596	0.999875
Scamp1	2827.23	-0.00151495	0.0631755	-0.02398	0.980869	0.999875
Ppp1r7	1285.02	-0.0015139	0.0530685	-0.0285274	0.977242	0.999875
Pdpk1	2920.02	-0.00151035	0.0502781	-0.03004	0.976035	0.999875
Gm41993	2.30486	-0.00150832	0.394366	-0.00382468	0.996948	0.999875
Gm54061	59.6578	-0.00148587	0.248262	-0.00598508	0.995225	0.999875
Armc6	382.012	-0.00147024	0.0720748	-0.0203988	0.983725	0.999875
Dph1	366.18	-0.00146148	0.0467689	-0.031249	0.975071	0.999875
Sap30bp	747.734	-0.00146105	0.0309823	-0.0471574	0.962388	0.999875
Trim65	232.005	-0.00145873	0.0726983	-0.0200655	0.983991	0.999875
D130007C19Rik	468.529	-0.00145548	0.0653933	-0.0222574	0.982243	0.999875
RLTR10B:ERVK:LTR	624.777	-0.00144436	0.0628879	-0.0229672	0.981676	0.999875
Rbm12b1	380.383	-0.00144216	0.0561218	-0.025697	0.979499	0.999875
Sp4	892.314	-0.00142919	0.0435057	-0.0328507	0.973794	0.999875
Paip2	1013.09	-0.00142856	0.0381138	-0.0374813	0.970101	0.999875
Phkb	885.104	-0.00142693	0.0407538	-0.0350134	0.972069	0.999875
Tchp	168.71	-0.00142093	0.0812183	-0.0174952	0.986042	0.999875
Zfp446	235.199	-0.00141886	0.0914037	-0.015523	0.987615	0.999875
Mir5113	52.9888	-0.00140908	0.0822428	-0.0171332	0.98633	0.999875
LOC118567517	22.6429	-0.00140235	0.148355	-0.00945263	0.992458	0.999875
Gm46762	5.38499	-0.00137963	0.323196	-0.00426872	0.996594	0.999875
Ccnt1	1055.61	-0.00137683	0.0366051	-0.0376131	0.969996	0.999875
Terf1	214.889	-0.00136497	0.0819153	-0.0166632	0.986705	0.999875
Calcoco1	1213.96	-0.00136045	0.0545578	-0.0249359	0.980106	0.999875
Spats1	155.297	-0.00135853	0.0794713	-0.0170946	0.986361	0.999875
Rexo1	1405.28	-0.00135852	0.0326318	-0.0416319	0.966792	0.999875
Ip6k1	4177.09	-0.00134324	0.0457639	-0.0293515	0.976584	0.999875
Atp8a1	7355.89	-0.00132901	0.0660824	-0.0201113	0.983955	0.999875
Gm53296	1.03498	-0.00132061	0.656437	-0.00201178	0.998395	0.999875
Virma	1263.8	-0.00131843	0.0325308	-0.0405285	0.967672	0.999875
Rnf14	4404.4	-0.00131706	0.074937	-0.0175755	0.985977	0.999875
Gm46302	31.3223	-0.00129804	0.139995	-0.00927206	0.992602	0.999875
Lrrc45	562.378	-0.00128241	0.0572033	-0.0224184	0.982114	0.999875
2310058D17Rik	68.3409	-0.00127391	0.0917214	-0.0138889	0.988919	0.999875
Lsamp	7360.45	-0.00125804	0.103918	-0.012106	0.990341	0.999875
Aldh3a1	12.5758	-0.00124113	0.28969	-0.00428433	0.996582	0.999875
Chst11	1225.48	-0.00124099	0.049076	-0.0252872	0.979826	0.999875
Gm32311	17.9737	-0.0012249	0.24253	-0.00505052	0.99597	0.999875
Gm39822	49.6659	-0.00121903	0.403391	-0.00302194	0.997589	0.999875
Brms1	336.491	-0.00121385	0.0500602	-0.0242478	0.980655	0.999875
Gm41908	4.516	-0.00119175	0.336244	-0.00354429	0.997172	0.999875
Cc2d1b	967.012	-0.0011625	0.0440096	-0.0264147	0.978927	0.999875
Dync1li1	1463.45	-0.00115908	0.0335889	-0.0345077	0.972472	0.999875
Gm57767	1400.27	-0.0011433	0.053613	-0.021325	0.982986	0.999875
Szt2	2602.34	-0.00112975	0.0280406	-0.0402899	0.967862	0.999875
Tollip	2167.98	-0.00112147	0.059545	-0.0188339	0.984974	0.999875
Gdf1	1080.52	-0.00111016	0.0599409	-0.0185209	0.985223	0.999875
Gnptg	1035.91	-0.00110747	0.0384053	-0.0288365	0.976995	0.999875
Tmem254	365.752	-0.00110706	0.0541096	-0.0204596	0.983677	0.999875
Dstn	1609.48	-0.00110681	0.0392178	-0.0282221	0.977485	0.999875
Nhej1	38.0032	-0.0011058	0.126087	-0.00877011	0.993003	0.999875
Cep170	2911.85	-0.00108195	0.0324366	-0.0333558	0.973391	0.999875
Gm36445	52.6388	-0.00107984	0.133441	-0.00809226	0.993543	0.999875
Clybl	220.525	-0.00107951	0.0818233	-0.0131932	0.989474	0.999875
LOC102639683	64.1864	-0.00106315	0.130881	-0.00812306	0.993519	0.999875
Gm51758	18.0401	-0.0010514	0.217608	-0.00483161	0.996145	0.999875
Cers1	1080.5	-0.00104773	0.0599457	-0.0174779	0.986055	0.999875
RLTR9D2:ERVK:LTR	335.1	-0.00104749	0.0677845	-0.0154532	0.987671	0.999875
Pcdhb22	242.848	-0.00104285	0.0744289	-0.0140114	0.988821	0.999875
Usp30	853.053	-0.00103885	0.0504141	-0.0206064	0.98356	0.999875
Gm12992	467.597	-0.00103036	0.0548096	-0.0187989	0.985002	0.999875
Nup93	1488.65	-0.00101417	0.0476448	-0.0212861	0.983017	0.999875
Rbm45	427.58	-0.00100719	0.0452118	-0.0222771	0.982227	0.999875
Gm57704	112.237	-0.0010065	0.132136	-0.00761717	0.993922	0.999875
Slc38a6	659.633	-0.000988054	0.0693798	-0.0142412	0.988638	0.999875
Gm16793	98.3045	-0.000976682	0.063528	-0.015374	0.987734	0.999875
Gm10400	18.0756	-0.000969094	0.330004	-0.00293661	0.997657	0.999875
Slc32a1	2599.84	-0.000963146	0.307908	-0.00312803	0.997504	0.999875
Zfp455	77.6741	-0.000961356	0.107446	-0.00894735	0.992861	0.999875
Cops7a	1769.92	-0.000928779	0.056426	-0.0164601	0.986867	0.999875
MT2_Mm:ERVL:LTR	9195.34	-0.000926738	0.029849	-0.0310475	0.975232	0.999875
Dph5	129.72	-0.00090711	0.0600031	-0.0151177	0.987938	0.999875
Gm41258	1.74777	-0.000884084	0.60333	-0.00146534	0.998831	0.999875
Adamts15	99.8907	-0.000877925	0.156358	-0.00561484	0.99552	0.999875
Arhgap29	487.708	-0.000877922	0.0609116	-0.014413	0.9885	0.999875
Atxn7	1036.79	-0.000875746	0.0427204	-0.0204995	0.983645	0.999875
Timm17a	450.325	-0.000870213	0.0515501	-0.0168809	0.986532	0.999875
Mapk8ip2	5666.17	-0.000868884	0.101492	-0.00856109	0.993169	0.999875
Tmem88	76.2261	-0.000823882	0.102902	-0.0080065	0.993612	0.999875
Gm49566	28.0777	-0.000817095	0.163772	-0.00498923	0.996019	0.999875
Sptbn1	23876.2	-0.000796454	0.0429448	-0.018546	0.985203	0.999875
Pik3r2	2172.3	-0.000795633	0.0738084	-0.0107797	0.991399	0.999875
Paqr6	100.193	-0.000789095	0.153548	-0.00513906	0.9959	0.999875
2810459M11Rik	571.673	-0.000783035	0.118207	-0.00662428	0.994715	0.999875
Myo5a	12017.1	-0.00075951	0.0961667	-0.00789785	0.993698	0.999875
Lzts2	791.535	-0.000757971	0.0667448	-0.0113563	0.990939	0.999875
Skp1	2818.72	-0.000754205	0.0468801	-0.016088	0.987164	0.999875
Actr8	940.289	-0.000753413	0.0422663	-0.0178254	0.985778	0.999875
Wdr6	3923.93	-0.000752539	0.12033	-0.00625396	0.99501	0.999875
Ddx17	8616.72	-0.000746279	0.0396613	-0.0188163	0.984988	0.999875
CR1-1_Amn:CR1:LINE	82.9325	-0.000738492	0.130072	-0.00567756	0.99547	0.999875
Sipa1l1	10070.7	-0.000734765	0.0728168	-0.0100906	0.991949	0.999875
Gm46803	21.3899	-0.00073257	0.190746	-0.00384056	0.996936	0.999875
Gm17733	10.8822	-0.000729154	0.243748	-0.00299142	0.997613	0.999875
Galnt4	124.581	-0.000708734	0.159114	-0.00445426	0.996446	0.999875
Edem3	1165.72	-0.000703809	0.0360801	-0.0195068	0.984437	0.999875
Glyr1	2638.22	-0.000692226	0.0352466	-0.0196395	0.984331	0.999875
Rbsn	989.605	-0.000690784	0.0373565	-0.0184916	0.985247	0.999875
Cttn	1961.74	-0.000690627	0.0276881	-0.0249431	0.9801	0.999875
Rnf121	441.244	-0.000675654	0.0315142	-0.0214396	0.982895	0.999875
Gm25647	0.6515	-0.000674184	0.916373	-0.000735709	0.999413	0.999875
Mir6997	12.8705	-0.000674155	0.176885	-0.00381125	0.996959	0.999875
Pde1c	271.444	-0.000627619	0.261973	-0.00239574	0.998088	0.999875
Bcl2l2	1811.59	-0.000601067	0.0612977	-0.0098057	0.992176	0.999875
Ube3d	62.9093	-0.000598003	0.116031	-0.00515381	0.995888	0.999875
Sidt2	2500.78	-0.00059713	0.0401015	-0.0148904	0.98812	0.999875
Pcca	632.631	-0.000594281	0.0762834	-0.00779044	0.993784	0.999875
Gm33856	510.949	-0.000576838	0.10095	-0.0057141	0.995441	0.999875
Cluh	2432.1	-0.0005735	0.04277	-0.0134089	0.989302	0.999875
Gm8290	57.2596	-0.000562206	0.10616	-0.00529585	0.995775	0.999875
Pik3r1	3650.58	-0.000546588	0.0663704	-0.00823543	0.993429	0.999875
Dcaf5	2040.29	-0.000525985	0.0520948	-0.0100967	0.991944	0.999875
Nanos3	28.2786	-0.000521932	0.144483	-0.00361242	0.997118	0.999875
RLTR30C_MM:ERV1:LTR	139.409	-0.000496479	0.100353	-0.00494734	0.996053	0.999875
Gm34336	1.89648	-0.000493	0.479286	-0.00102861	0.999179	0.999875
Gm15894	39.0081	-0.000469027	0.171895	-0.00272858	0.997823	0.999875
Acd	463.71	-0.000463031	0.046851	-0.00988304	0.992115	0.999875
Lrrc24	500.701	-0.000461425	0.112022	-0.00411906	0.996713	0.999875
Eno2	10118.2	-0.000458978	0.107068	-0.00428678	0.99658	0.999875
Osbpl7	530.804	-0.000457936	0.117594	-0.0038942	0.996893	0.999875
Atp9a	7123.22	-0.000453513	0.0804952	-0.00563404	0.995505	0.999875
Prpf18	620.5	-0.000449466	0.0430462	-0.0104415	0.991669	0.999875
Neurl1a	3126.52	-0.000439221	0.107176	-0.00409812	0.99673	0.999875
Plppr3	1619.18	-0.000436976	0.0792027	-0.00551719	0.995598	0.999875
Gal3st3	917.167	-0.000425769	0.109753	-0.00387933	0.996905	0.999875
Znrf2	275.668	-0.000398799	0.0671081	-0.00594264	0.995258	0.999875
Elmo1	2406.21	-0.000393955	0.0583011	-0.00675725	0.994609	0.999875
Rpgrip1l	566.957	-0.000393095	0.0466353	-0.00842914	0.993275	0.999875
Specc1l	1536.46	-0.000388206	0.0322812	-0.0120258	0.990405	0.999875
Atad2b	902.769	-0.000384205	0.0713006	-0.00538851	0.995701	0.999875
Acaca	3254.05	-0.000377381	0.0280288	-0.0134641	0.989258	0.999875
Pex14	523.971	-0.000372622	0.0412403	-0.00903539	0.992791	0.999875
Letmd1	1035.55	-0.000369487	0.0397819	-0.00928781	0.99259	0.999875
MamGypLTR2c:Gypsy:LTR	122.789	-0.000365215	0.0747424	-0.00488631	0.996101	0.999875
Zfand2a	893.256	-0.000340625	0.0564304	-0.00603619	0.995184	0.999875
Ntn1	342.483	-0.000329986	0.143574	-0.00229837	0.998166	0.999875
Ttc21a	132.413	-0.000315362	0.442891	-0.000712053	0.999432	0.999875
Plekhb2	4175.1	-0.000312513	0.0470879	-0.00663681	0.994705	0.999875
Rasgrp1	8674.44	-0.000309534	0.173906	-0.00177989	0.99858	0.999875
Tsn	1000.78	-0.000308363	0.0322113	-0.00957315	0.992362	0.999875
Gm36681	200.68	-0.000305112	0.0679662	-0.00448917	0.996418	0.999875
Hibadh	573.009	-0.000302157	0.0498519	-0.0060611	0.995164	0.999875
Zfp148	2514.54	-0.000279625	0.0384687	-0.00726889	0.9942	0.999875
Gm52120	256.46	-0.000279503	0.131168	-0.00213088	0.9983	0.999875
Gm33804	23.9718	-0.000278967	0.144204	-0.00193453	0.998456	0.999875
Gm46367	739.062	-0.000277058	0.0913832	-0.00303183	0.997581	0.999875
Inpp5f	1397.52	-0.000271825	0.110526	-0.00245938	0.998038	0.999875
0610040J01Rik	123.501	-0.000252978	0.0983129	-0.00257319	0.997947	0.999875
Cyb561d1	424.009	-0.000235676	0.0517821	-0.00455131	0.996369	0.999875
Scarna10	128.906	-0.000234271	0.0711342	-0.00329337	0.997372	0.999875
RLTR50B:ERVK:LTR	277.485	-0.00022574	0.0749189	-0.00301313	0.997596	0.999875
Tasor	1812.74	-0.000219946	0.0426951	-0.00515154	0.99589	0.999875
Dcun1d2	571.446	-0.000206683	0.0435772	-0.00474291	0.996216	0.999875
Gm38396	52.0014	-0.000200574	0.112652	-0.00178047	0.998579	0.999875
Foxn3	1682.85	-0.00019478	0.124743	-0.00156145	0.998754	0.999875
Arsg	351.417	-0.000188595	0.198411	-0.00095053	0.999242	0.999875
Gm3134	46.1355	-0.000167064	0.177751	-0.000939878	0.99925	0.999875
Bahcc1	1257.6	-0.000165556	0.0688558	-0.00240438	0.998082	0.999875
MER31A:ERV1:LTR	1644.38	-0.000154866	0.0445379	-0.00347717	0.997226	0.999875
Eea1	1147.25	-0.000150761	0.0427645	-0.00352537	0.997187	0.999875
Cdr2l	456.493	-0.000126026	0.0892533	-0.001412	0.998873	0.999875
Ext1	1088.1	-0.000120368	0.120699	-0.000997256	0.999204	0.999875
Snx13	1713.48	-0.0001202	0.0395441	-0.00303965	0.997575	0.999875
Particl	287.866	-0.000111117	0.0724958	-0.00153274	0.998777	0.999875
Clxn	124.232	-0.000106013	0.286337	-0.000370239	0.999705	0.999875
Hmg20a	1615.88	-8.48e-05	0.0503374	-0.00168367	0.998657	0.999875
Hmces	269.544	-7.41e-05	0.0515912	-0.00143707	0.998853	0.999875
Jrk	292.959	-6.39e-05	0.0555224	-0.00115084	0.999082	0.999875
1700121C08Rik	20.6958	-6.17e-05	0.168886	-0.000365431	0.999708	0.999875
Cav2	472.567	-5.68e-05	0.100847	-0.000563413	0.99955	0.999875
Charlie10:hAT-Charlie:DNA	619.113	-4.14e-05	0.0566607	-0.000731067	0.999417	0.999875
Ly6g5b	418.847	-3.09e-05	0.0433657	-0.000712863	0.999431	0.999875
Gja4	47.4122	-2.62e-05	0.135914	-0.000193058	0.999846	0.999924
Nat8f2	9.02615	-2.39e-05	0.233145	-0.000102409	0.999918	0.99997
Gjc2	234.404	-1.2e-05	0.343996	-3.5e-05	0.999972	0.999972
Gm39408	22.9535	-7.97e-06	0.18164	-4.39e-05	0.999965	0.999972
4933409G03Rik	0	0	0	0	1	NA
Ighv5-15	0	0	0	0	1	NA
Igkv14-100	0	0	0	0	1	NA
Igkv6-25	0	0	0	0	1	NA
Atpaf1	542.68	3.35E-05	0.0645618	0.000518658	0.999586	0.999875
Nudcd1	331.64	3.48E-05	0.0639418	0.000544294	0.999566	0.999875
Dnajb6	1570.37	4.21E-05	0.0466199	0.000903145	0.999279	0.999875
Rgs3	747.134	4.28E-05	0.158691	0.000269584	0.999785	0.999889
Tmem59	1611.6	4.32E-05	0.0339359	0.00127157	0.998985	0.999875
Kcnrg	48.8588	4.55E-05	0.129066	0.000352246	0.999719	0.999875
Aagab	1023.82	0.000106378	0.053526	0.00198741	0.998414	0.999875
Nap1l4	1297.88	0.000117041	0.0319633	0.00366174	0.997078	0.999875
Cabin1	3752.33	0.000118352	0.0397079	0.00298058	0.997622	0.999875
Myo10	2717.13	0.000130719	0.149697	0.000873226	0.999303	0.999875
Phyhipl	2630.29	0.000137866	0.0421263	0.00327268	0.997389	0.999875
Spry2	786.277	0.000146146	0.0798214	0.00183091	0.998539	0.999875
Selenom	545.218	0.000172864	0.0566488	0.00305151	0.997565	0.999875
Tceanc	64.4117	0.000183559	0.143138	0.00128239	0.998977	0.999875
Car2	2119.13	0.000188279	0.245484	0.00076697	0.999388	0.999875
Gm46060	489.759	0.000191764	0.0561965	0.00341238	0.997277	0.999875
Srsf4	799.307	0.000201153	0.0383909	0.0052396	0.995819	0.999875
Zfp369	1482.21	0.000203891	0.0351643	0.00579823	0.995374	0.999875
2510022D24Rik	336.147	0.000228081	0.081154	0.00281047	0.997758	0.999875
Lynx1	3176.69	0.000232598	0.111555	0.00208506	0.998336	0.999875
Krt2	4.74881	0.000239206	0.442057	0.000541121	0.999568	0.999875
Atp2b1	11345.5	0.000245907	0.0972617	0.00252831	0.997983	0.999875
Nrgn	7050.31	0.000266867	0.199635	0.00133677	0.998933	0.999875
Mmachc	236.547	0.000269189	0.051811	0.00519559	0.995855	0.999875
Nudt18	379.536	0.000293848	0.068703	0.00427708	0.996587	0.999875
Acad8	290.353	0.000294502	0.053236	0.00553201	0.995586	0.999875
Trbv29	0.476924	0.000299351	1.0595	0.00028254	0.999775	0.999889
Zfp219	932.858	0.000305277	0.0815058	0.00374546	0.997012	0.999875
Exog	383.306	0.00030904	0.0441159	0.00700517	0.994411	0.999875
Tstd2	476.245	0.000318904	0.0652255	0.00488926	0.996099	0.999875
Zng1	112.459	0.000325097	0.077643	0.00418707	0.996659	0.999875
Add1	5847.74	0.000359124	0.0429394	0.0083635	0.993327	0.999875
Rfx3	1988.84	0.000362442	0.072034	0.00503154	0.995985	0.999875
2310047K21Rik	27.3114	0.000372184	0.128973	0.00288574	0.997698	0.999875
Maneal	876.959	0.000379039	0.0791128	0.00479112	0.996177	0.999875
Msmp	159.738	0.000382099	0.0507013	0.00753628	0.993987	0.999875
Rc3h2	2855.3	0.000408104	0.0357108	0.011428	0.990882	0.999875
Got1	3563.56	0.000408153	0.0723513	0.00564127	0.995499	0.999875
Gm35525	23.9146	0.000439865	0.154893	0.00283979	0.997734	0.999875
Klhl21	384.05	0.000443611	0.0625633	0.0070906	0.994343	0.999875
Lrrtm1	1929.32	0.000444306	0.0673036	0.00660152	0.994733	0.999875
Cox19	236.087	0.000455061	0.0555252	0.00819559	0.993461	0.999875
Gm52793	3.63198	0.000465062	0.411923	0.001129	0.999099	0.999875
9530052C20Rik	12.8758	0.00046672	0.22227	0.00209979	0.998325	0.999875
Gm40039	7.04803	0.000477941	0.358207	0.00133426	0.998935	0.999875
Prrc2a	11604.6	0.000507257	0.0188529	0.026906	0.978535	0.999875
Tjap1	415.932	0.000512551	0.090742	0.00564844	0.995493	0.999875
Tmem161b	680.008	0.000512947	0.040715	0.0125985	0.989948	0.999875
Luc7l3	1781.77	0.000526048	0.0367003	0.0143336	0.988564	0.999875
Imp4	526.261	0.00054813	0.0568185	0.00964703	0.992303	0.999875
Charlie10b:hAT-Charlie:DNA	143.584	0.000553675	0.0865532	0.00639693	0.994896	0.999875
Tet2	2088.03	0.000566644	0.0430331	0.0131677	0.989494	0.999875
Serinc4	234.228	0.000573144	0.0561438	0.0102085	0.991855	0.999875
2210409E12Rik	0.510806	0.000577604	1.00078	0.000577156	0.999539	0.999875
Stard7	1619.14	0.000581275	0.0387455	0.0150024	0.98803	0.999875
Ndufb4	312.67	0.000581466	0.0609115	0.00954608	0.992383	0.999875
Rfx1	1150.74	0.000595118	0.0386471	0.0153988	0.987714	0.999875
Eulor9C:DNA:DNA	180.456	0.000595342	0.0738394	0.00806267	0.993567	0.999875
Tceanc2	274.755	0.000609142	0.0497917	0.0122338	0.990239	0.999875
4930570G19Rik	225.802	0.000614168	0.0908839	0.00675772	0.994608	0.999875
Mir503hg	10.4712	0.000616147	0.280533	0.00219635	0.998248	0.999875
Sac3d1	146.196	0.000619518	0.0683133	0.00906877	0.992764	0.999875
Tmem259	1651.57	0.000635529	0.0284479	0.0223401	0.982177	0.999875
Usp14	1804.7	0.000639871	0.067415	0.00949153	0.992427	0.999875
Fabp3	546.989	0.000667423	0.0963497	0.00692709	0.994473	0.999875
Ktn1	1682.87	0.000671192	0.0310873	0.0215905	0.982775	0.999875
Pkd2l2	472.228	0.000674165	0.053167	0.0126801	0.989883	0.999875
Gm32391	87.6392	0.0006778	0.148469	0.00456525	0.996357	0.999875
Cnksr3	142.824	0.00067881	0.173562	0.00391105	0.996879	0.999875
Gm15764	492.151	0.000680887	0.0543035	0.0125385	0.989996	0.999875
Sema4a	1367.87	0.000683015	0.0871122	0.00784064	0.993744	0.999875
Rusc2	3971.55	0.000693544	0.0426564	0.0162589	0.987028	0.999875
Pdzd7	247.474	0.000694178	0.0620174	0.0111933	0.991069	0.999875
A630034I12Rik	201.936	0.000699632	0.0761313	0.00918981	0.992668	0.999875
Rpap1	602.426	0.000706238	0.0452489	0.0156078	0.987547	0.999875
Pgpep1	243.405	0.000707384	0.0848386	0.008338	0.993347	0.999875
Zfp553	399.759	0.000711655	0.0381971	0.0186311	0.985135	0.999875
Pcdhga11	836.117	0.000714261	0.0335871	0.0212659	0.983034	0.999875
Zfp622	484.831	0.000719872	0.0557193	0.0129196	0.989692	0.999875
Ppfia1	1128.85	0.000721775	0.0556909	0.0129604	0.989659	0.999875
Gm34178	46.0622	0.000733965	0.113644	0.00645844	0.994847	0.999875
Gm42875	170.021	0.000741292	0.159521	0.004647	0.996292	0.999875
Pcdhb4	80.1321	0.000758353	0.112914	0.00671619	0.994641	0.999875
Wdr47	2445.98	0.000760423	0.0825995	0.00920615	0.992655	0.999875
Gnal	3629.63	0.000785409	0.179402	0.00437793	0.996507	0.999875
Pam	3576.41	0.000806188	0.0975699	0.00826268	0.993407	0.999875
Nufip2	2293.58	0.000808962	0.0481091	0.0168152	0.986584	0.999875
Gm22784	15.9005	0.000823702	0.252041	0.00326813	0.997392	0.999875
Gm38907	18.4933	0.000835217	0.219036	0.00381314	0.996958	0.999875
Nphp3	272.221	0.000852629	0.074439	0.0114541	0.990861	0.999875
MLT1F-int:ERVL-MaLR:LTR	463.551	0.000861488	0.0521505	0.0165192	0.98682	0.999875
Sdha	3675.17	0.000878232	0.0400656	0.0219199	0.982512	0.999875
LTR58:ERV1:LTR	17.1856	0.000880903	0.175498	0.00501944	0.995995	0.999875
Setd3	2489.64	0.000910687	0.0191808	0.0474791	0.962131	0.999875
Kansl3	1628.51	0.000915769	0.0297419	0.0307905	0.975437	0.999875
Alb	2.48633	0.000921703	0.433115	0.00212808	0.998302	0.999875
RLTR9B2:ERVK:LTR	206.273	0.000930343	0.0621233	0.0149757	0.988052	0.999875
4930444M15Rik	4.44307	0.000975423	0.36495	0.00267276	0.997867	0.999875
1700020L24Rik	9.46396	0.000975669	0.218276	0.00446988	0.996434	0.999875
Abraxas1	134.888	0.00098435	0.0785311	0.0125345	0.989999	0.999875
Ccdc92	990.552	0.000997753	0.0828046	0.0120495	0.990386	0.999875
Ephb3	336.806	0.00100477	0.201267	0.00499224	0.996017	0.999875
Slc4a1ap	424.904	0.00101402	0.0331681	0.0305722	0.975611	0.999875
Arl10	547.367	0.0010164	0.055038	0.0184672	0.985266	0.999875
Gm6297	161.434	0.0010183	0.0530489	0.0191955	0.984685	0.999875
1700028D13Rik	0.617058	0.00102561	1.31121	0.000782188	0.999376	0.999875
Ormdl3	510.818	0.00103373	0.0629416	0.0164236	0.986896	0.999875
5031439G07Rik	2400.81	0.00103906	0.0828009	0.0125489	0.989988	0.999875
Septin7	3625.38	0.00106596	0.0740622	0.0143928	0.988517	0.999875
Gm46226	228.558	0.00108293	0.0438875	0.0246752	0.980314	0.999875
Trp53bp1	3299.45	0.00108382	0.0490589	0.0220922	0.982374	0.999875
Taf4	597.048	0.00109288	0.0478736	0.0228285	0.981787	0.999875
Gm40921	2.12079	0.00110089	0.518567	0.00212295	0.998306	0.999875
Charlie13a:hAT-Charlie:DNA	595.943	0.0011056	0.0427468	0.0258639	0.979366	0.999875
Gm32234	407.797	0.00111478	0.156156	0.00713891	0.994304	0.999875
Stard6	67.5628	0.00111756	0.114251	0.00978164	0.992196	0.999875
Ldb2	1213.84	0.00112141	0.19369	0.00578972	0.99538	0.999875
Ppcdc	487.599	0.0011265	0.0622531	0.0180955	0.985563	0.999875
Trav1	0.22984	0.00112819	2.62508	0.000429775	0.999657	0.999875
Or4k37	0.248981	0.00112835	2.58998	0.000435662	0.999652	0.999875
Gm24527	0.252972	0.00112843	2.57289	0.000438586	0.99965	0.999875
Ly6g	0.241991	0.00113006	2.18353	0.00051754	0.999587	0.999875
Gm26437	0.242233	0.00113006	2.18319	0.00051762	0.999587	0.999875
Gm19505	0.270605	0.00113016	2.15762	0.0005238	0.999582	0.999875
Prss44	0.267514	0.00113017	2.15465	0.000524527	0.999581	0.999875
Gm36639	0.237053	0.00113113	1.88676	0.000599508	0.999522	0.999875
Gm40377	0.240641	0.00113114	1.8828	0.000600777	0.999521	0.999875
Gm36475	0.240642	0.00113117	1.87378	0.000603684	0.999518	0.999875
Gm52123	0.258747	0.00113124	1.85182	0.00061088	0.999513	0.999875
Mrgprg	0.256123	0.00113126	1.8453	0.000613053	0.999511	0.999875
Hoxa4	0.271031	0.00113128	1.8398	0.000614895	0.999509	0.999875
Gm41624	0.247206	0.00113188	1.64544	0.000687887	0.999451	0.999875
Gm40679	0.238031	0.00113191	1.63551	0.000692084	0.999448	0.999875
G6bos	0.240843	0.00113191	1.63319	0.000693071	0.999447	0.999875
Gm34062	0.241832	0.00113192	1.63231	0.000693446	0.999447	0.999875
Gm39267	0.251736	0.00113193	1.62713	0.000695661	0.999445	0.999875
Gm23326	0.248861	0.00113193	1.62616	0.000696076	0.999445	0.999875
Gm48049	0.250629	0.00113197	1.61462	0.000701073	0.999441	0.999875
Gm39420	0.26786	0.00113197	1.61409	0.000701305	0.99944	0.999875
Gm2582	0.267998	0.00113197	1.61398	0.000701353	0.99944	0.999875
Gm36848	0.274354	0.00113202	1.59572	0.000709411	0.999434	0.999875
Cstdc4	0.230542	0.00113244	1.4402	0.000786306	0.999373	0.999875
Gm24241	0.245415	0.00113247	1.42896	0.000792513	0.999368	0.999875
Rnu6	0.27302	0.00113248	1.42453	0.000794985	0.999366	0.999875
1700092E19Rik	0.251663	0.00113248	1.42446	0.00079502	0.999366	0.999875
Gm54235	0.252639	0.00113248	1.42377	0.000795406	0.999365	0.999875
Gm26177	0.263629	0.0011325	1.4161	0.000799729	0.999362	0.999875
Mir6366	0.250299	0.0011325	1.4146	0.000800578	0.999361	0.999875
4930435F18Rik	0.255158	0.00113287	1.2567	0.000901468	0.999281	0.999875
Gm39094	0.26338	0.00113288	1.25176	0.000905034	0.999278	0.999875
Cma1	0.245239	0.00113313	1.13578	0.000997665	0.999204	0.999875
Gm38702	0.246274	0.00113313	1.13522	0.000998157	0.999204	0.999875
n-TKctt12	0.247614	0.00113313	1.1345	0.000998791	0.999203	0.999875
Mir8106	0.250999	0.00113313	1.1327	0.00100038	0.999202	0.999875
Tex24	0.254661	0.00113314	1.13079	0.00100208	0.9992	0.999875
Dcpp2	0.2616	0.00113314	1.12724	0.00100524	0.999198	0.999875
Cep290	459.815	0.00113797	0.0440298	0.0258456	0.979381	0.999875
Ptrhd1	123.586	0.00114921	0.0582035	0.0197447	0.984247	0.999875
Gm30421	160.332	0.00115705	0.083891	0.0137923	0.988996	0.999875
Dusp6	861.342	0.0011732	0.135313	0.00867031	0.993082	0.999875
Ppig	1009.61	0.00117385	0.0371877	0.0315656	0.974818	0.999875
Rsph9	229.731	0.00117757	0.0756638	0.0155632	0.987583	0.999875
Arfgap2	811.458	0.00119455	0.034017	0.0351162	0.971987	0.999875
Tinagl1	68.8014	0.00119633	0.118806	0.0100696	0.991966	0.999875
Rnd3	377.713	0.00121042	0.124907	0.0096906	0.992268	0.999875
Ttll7	4055.18	0.00123152	0.0676815	0.0181958	0.985483	0.999875
Unk	682.033	0.00124741	0.0593255	0.0210265	0.983224	0.999875
Yaf2	1095.02	0.0012475	0.0754371	0.016537	0.986806	0.999875
Smarca1	830.622	0.00124929	0.103802	0.0120353	0.990397	0.999875
Ctnnd1	3533.19	0.00125557	0.0671604	0.0186952	0.985084	0.999875
Rasgef1a	3907.13	0.0012571	0.120071	0.0104696	0.991647	0.999875
Gm32304	57.3945	0.00125767	0.13583	0.00925911	0.992612	0.999875
Kazn	2043.45	0.00126629	0.118701	0.0106679	0.991488	0.999875
Pantr1	150.748	0.00128934	0.10434	0.0123571	0.990141	0.999875
Gm35732	17.0002	0.00129096	0.194861	0.00662502	0.994714	0.999875
Slc25a38	344.414	0.00129424	0.043241	0.0299309	0.976122	0.999875
Tnnt2	54.8445	0.00130192	0.205369	0.00633941	0.994942	0.999875
Gm17473	25.3831	0.00130429	0.149777	0.00870819	0.993052	0.999875
Mir7115	28.6031	0.00131251	0.144701	0.00907048	0.992763	0.999875
Rbm39	3299.82	0.00131516	0.043363	0.0303292	0.975805	0.999875
Gm39807	104.044	0.00133248	0.0792575	0.0168121	0.986587	0.999875
Ctbp1	2846.79	0.00134507	0.0247025	0.0544506	0.956576	0.999875
Vcf1	448.804	0.00135673	0.0390592	0.0347354	0.972291	0.999875
Polr1a	1113.58	0.00136205	0.0372791	0.0365365	0.970855	0.999875
Cog1	1412.76	0.0013655	0.037253	0.0366549	0.97076	0.999875
RLTR5_Mm:ERV1:LTR	110.815	0.00136741	0.0709129	0.0192829	0.984615	0.999875
Rnf138rt1	15.4238	0.00137494	0.372271	0.00369337	0.997053	0.999875
Ppfia2	3116.6	0.00139062	0.0834314	0.0166678	0.986702	0.999875
Usp10	1105.49	0.00139094	0.0404453	0.0343907	0.972566	0.999875
Tex26	15.6939	0.0014057	0.22286	0.00630752	0.994967	0.999875
P4ha2	202.569	0.00141257	0.0855487	0.0165119	0.986826	0.999875
Wdr45b	859.93	0.00144148	0.0372792	0.0386671	0.969156	0.999875
Samd8	2304.43	0.00144321	0.0569671	0.0253341	0.979788	0.999875
Lin37	312.396	0.00144384	0.0492294	0.0293288	0.976602	0.999875
Klhl22	1236.47	0.00144407	0.0691591	0.0208805	0.983341	0.999875
Thoc1	605.592	0.00145465	0.0366349	0.0397066	0.968327	0.999875
Gm39688	39.3485	0.00145484	0.142667	0.0101975	0.991864	0.999875
Btrc	2338.52	0.00153918	0.0679906	0.0226381	0.981939	0.999875
Mul1	624.539	0.00158361	0.0416951	0.0379808	0.969703	0.999875
Sars2	199.449	0.00158436	0.0594883	0.0266331	0.978752	0.999875
Tmem222	900.069	0.00158555	0.0409694	0.0387009	0.969129	0.999875
Rtf1	1384.29	0.00161309	0.0491025	0.0328516	0.973793	0.999875
Gm41077	289.572	0.0016136	0.0596075	0.0270705	0.978404	0.999875
Agrp	48.4465	0.0016192	0.114127	0.0141877	0.98868	0.999875
Chd8	3173.82	0.00162394	0.0177532	0.0914728	0.927117	0.999875
Nup133	787.773	0.00162426	0.0370406	0.043851	0.965023	0.999875
Gstk1	67.5616	0.00162597	0.11485	0.0141573	0.988705	0.999875
Mycbp2	14521.3	0.00165618	0.0426009	0.0388767	0.968989	0.999875
Ctbp2	1042.91	0.00165748	0.0908363	0.0182469	0.985442	0.999875
Usp33	2029.66	0.00167029	0.0523415	0.0319114	0.974543	0.999875
Rft1	276.653	0.00167471	0.087162	0.0192137	0.984671	0.999875
RLTR13B4:ERVK:LTR	930.498	0.00168462	0.0380893	0.0442282	0.964723	0.999875
Use1	436.157	0.00169447	0.0473411	0.0357929	0.971448	0.999875
1700027H10Rik	113.224	0.00169503	0.151619	0.0111796	0.99108	0.999875
Gm12059	39.4624	0.00169674	0.117236	0.0144728	0.988453	0.999875
Hic1	282.176	0.00170402	0.047158	0.0361342	0.971175	0.999875
Thnsl1	1128.44	0.00170917	0.0905396	0.0188776	0.984939	0.999875
Nars2	513.137	0.00171392	0.0611684	0.0280198	0.977646	0.999875
Septin5	6701.3	0.00172997	0.134629	0.0128499	0.989748	0.999875
Maip1	206.168	0.00173486	0.0575129	0.0301648	0.975936	0.999875
Kifbp	1797.48	0.00174508	0.0444391	0.0392691	0.968676	0.999875
Rsf1os1	19.4471	0.00175658	0.179798	0.0097697	0.992205	0.999875
Mir218-1	2.61675	0.00176698	0.42874	0.00412135	0.996712	0.999875
Ergic1	2631.15	0.00177324	0.0341765	0.0518847	0.958621	0.999875
Aplp2	6724.3	0.00177921	0.0357615	0.049752	0.96032	0.999875
Nvl	1645.47	0.00178184	0.0394198	0.0452015	0.963947	0.999875
MER92A:ERV1:LTR	111.407	0.00181038	0.105041	0.0172349	0.986249	0.999875
C87436	429.829	0.00181481	0.0506805	0.0358089	0.971435	0.999875
Gm32168	79.1334	0.00183018	0.171369	0.0106798	0.991479	0.999875
Gm29674	25.4399	0.00183983	0.244945	0.00751118	0.994007	0.999875
Gm40499	70.829	0.00185117	0.159426	0.0116115	0.990736	0.999875
Dynlrb1	1375.62	0.0018742	0.0326837	0.0573435	0.954272	0.999875
Phf21a	1610.81	0.00188372	0.035681	0.0527934	0.957896	0.999875
Zfp128	175.05	0.00190129	0.0490299	0.0387782	0.969067	0.999875
Gm22772	4.31641	0.00191022	0.393984	0.00484846	0.996132	0.999875
LTR107_Mam:LTR:LTR	136.749	0.00191082	0.0864875	0.0220936	0.982373	0.999875
A330041J22Rik	103.216	0.00191628	0.0917334	0.0208897	0.983334	0.999875
Itsn2	1912.11	0.00192378	0.0573353	0.0335532	0.973233	0.999875
Slc35a5	704.426	0.00193177	0.0408788	0.0472559	0.962309	0.999875
Gm25867	7.95659	0.00194194	0.386695	0.0050219	0.995993	0.999875
Dcun1d3	521.097	0.00194239	0.0485813	0.0399822	0.968107	0.999875
Dido1	3223.31	0.00194644	0.018647	0.104383	0.916865	0.999875
Fmnl1	1698.07	0.00196179	0.0934986	0.020982	0.98326	0.999875
Gm39271	16.6889	0.00197428	0.186773	0.0105704	0.991566	0.999875
Cdc42bpb	5362.04	0.00198639	0.0474674	0.0418474	0.96662	0.999875
Zdhhc24	255.832	0.00198781	0.0557897	0.0356304	0.971577	0.999875
Ints1	3377.49	0.00199759	0.0328776	0.0607583	0.951552	0.999875
Ndufa10	1581.8	0.00200544	0.0424404	0.0472531	0.962312	0.999875
Impg1	379.665	0.00203201	0.0847308	0.023982	0.980867	0.999875
Rps15a-ps5	9.80183	0.002036	0.231219	0.0088055	0.992974	0.999875
Sbno1	3652.07	0.00205516	0.039676	0.0517987	0.958689	0.999875
Gm46270	113.719	0.00207335	0.0663154	0.0312649	0.975058	0.999875
Ssxb13	7.24133	0.00207731	0.360907	0.0057558	0.995408	0.999875
Cacfd1	704.305	0.00208826	0.0326072	0.064043	0.948936	0.999875
Gm52264	113.205	0.00210722	0.0694546	0.0303395	0.975796	0.999875
Ccdc22	335.889	0.00211449	0.0522107	0.0404992	0.967695	0.999875
Scarb1	633.829	0.00213483	0.0556617	0.0383536	0.969406	0.999875
Csnk2a1	2842.53	0.00213662	0.0260809	0.0819228	0.934708	0.999875
Pdcd7	354.101	0.0021593	0.0495234	0.0436016	0.965222	0.999875
Fam120aos	152.177	0.00217336	0.0775546	0.0280236	0.977643	0.999875
Zfp346	599.723	0.00218766	0.03914	0.055893	0.955427	0.999875
5031426D15Rik	1215.2	0.0022005	0.153686	0.0143181	0.988576	0.999875
Ramp1	533.646	0.00220703	0.101118	0.0218263	0.982586	0.999875
Spns1	866.483	0.002211	0.0318436	0.069433	0.944645	0.999875
Negr1	4145.53	0.00221235	0.126123	0.0175412	0.986005	0.999875
Tmem216	181.636	0.00221417	0.0531214	0.0416812	0.966753	0.999875
Gm31333	21.5432	0.00222564	0.179361	0.0124087	0.9901	0.999875
Prdm2	2456.81	0.00223929	0.0279117	0.0802275	0.936056	0.999875
Gm41501	13.3835	0.00224432	0.288442	0.00778085	0.993792	0.999875
Gm16059	154.418	0.00226077	0.054007	0.0418606	0.96661	0.999875
Scaf4	1690.85	0.00227222	0.0227787	0.099752	0.920541	0.999875
Rgs7bp	4234.6	0.00228092	0.139371	0.0163658	0.986943	0.999875
Gm32687	47.5586	0.00230299	0.114191	0.0201679	0.983909	0.999875
Lpin1	861.023	0.00230765	0.0620344	0.0371996	0.970326	0.999875
Cd59a	42.7812	0.00231145	0.148589	0.015556	0.987589	0.999875
Lrrn2	2061.33	0.00231394	0.0799857	0.0289295	0.976921	0.999875
Bltp1	6501.14	0.00231883	0.0372726	0.0622128	0.950393	0.999875
Snapc1	989.027	0.00232406	0.0501512	0.0463412	0.963038	0.999875
Cstf3	588.137	0.00234912	0.0447307	0.052517	0.958117	0.999875
Zfp114	83.2664	0.00236301	0.0948963	0.024901	0.980134	0.999875
Bhlhe41	1257.61	0.00236301	0.0784561	0.0301189	0.975972	0.999875
Gm15423	128.907	0.00236421	0.0924026	0.025586	0.979588	0.999875
Sos2	911.432	0.00237629	0.0410976	0.0578205	0.953892	0.999875
MER113A:hAT-Charlie:DNA	434.457	0.00240496	0.0556218	0.0432378	0.965512	0.999875
Mir3080	22.8057	0.00241004	0.207409	0.0116198	0.990729	0.999875
Nop10	292.76	0.00241642	0.0537417	0.0449636	0.964136	0.999875
Gm38884	35.0658	0.00242233	0.164156	0.0147562	0.988227	0.999875
2810001A02Rik	30.1591	0.00243717	0.131955	0.0184697	0.985264	0.999875
Tecpr2	2236.05	0.00243834	0.0701332	0.0347672	0.972265	0.999875
Cdk17	3536.45	0.00243981	0.0560054	0.0435637	0.965252	0.999875
Prnp	8283.94	0.00244716	0.0624803	0.0391669	0.968757	0.999875
Zdhhc14	955.203	0.00244955	0.0679256	0.0360622	0.971233	0.999875
Jund	2044.34	0.00245818	0.0482837	0.0509112	0.959396	0.999875
Ap2a1	5694.57	0.00247073	0.0665402	0.0371314	0.97038	0.999875
Pfas	1048.27	0.00247571	0.0316176	0.0783018	0.937588	0.999875
Ppp2r1b	589.258	0.00247747	0.053648	0.04618	0.963167	0.999875
Phf20	1324.72	0.00248408	0.0357315	0.0695207	0.944575	0.999875
Gm52399	146.788	0.00250022	0.227332	0.0109981	0.991225	0.999875
Zfp319	646.986	0.00250461	0.0391008	0.0640553	0.948926	0.999875
RLTR45:ERVK:LTR	1566.09	0.00250579	0.0357667	0.0700592	0.944147	0.999875
3110040N11Rik	108.579	0.002508	0.075525	0.0332075	0.973509	0.999875
Elavl1	2033.4	0.0025226	0.0278228	0.0906666	0.927758	0.999875
Asb12	1.99259	0.00253476	0.466599	0.00543242	0.995666	0.999875
Usp45	872.771	0.00254769	0.0348746	0.0730528	0.941764	0.999875
Klc2	2583.03	0.0025515	0.10389	0.0245597	0.980406	0.999875
Diras1	1459.14	0.00255284	0.0911359	0.0280114	0.977653	0.999875
Gm41776	155.624	0.00255557	0.109285	0.0233844	0.981344	0.999875
Eif2b1	314.527	0.00256626	0.0530662	0.0483595	0.96143	0.999875
St18	241.625	0.00257046	0.320074	0.00803085	0.993592	0.999875
Nectin3	880.704	0.00257227	0.107509	0.0239262	0.980911	0.999875
Uqcrh	506.472	0.00258392	0.0478519	0.0539983	0.956937	0.999875
Gm14002	6.71607	0.00258496	0.354169	0.00729866	0.994177	0.999875
Rapgef1	3581.68	0.00259083	0.0454458	0.0570093	0.954538	0.999875
Nploc4	1725.3	0.00259675	0.0432746	0.0600063	0.952151	0.999875
B4galt2	921.513	0.00260378	0.103803	0.0250838	0.979988	0.999875
Nelfb	716.509	0.00260585	0.0386818	0.0673663	0.94629	0.999875
Gprin1	2417.96	0.00261021	0.172868	0.0150994	0.987953	0.999875
Ndufs5-ps	13.925	0.00261634	0.262549	0.00996517	0.992049	0.999875
Nit1	456.052	0.00262342	0.0340935	0.0769477	0.938665	0.999875
Zfp654	556.886	0.00262497	0.0460507	0.0570017	0.954544	0.999875
Nox4	26.0005	0.00262639	0.230424	0.011398	0.990906	0.999875
Morc2a	1161.7	0.00263683	0.0249814	0.105552	0.915938	0.999875
Mbtd1	772.053	0.0026374	0.0393302	0.0670579	0.946536	0.999875
Wdr19	735.016	0.00264571	0.0385083	0.0687051	0.945224	0.999875
Rxrb	829.052	0.00264791	0.0497478	0.0532268	0.957551	0.999875
Gm33310	91.9595	0.00265371	0.113954	0.0232876	0.981421	0.999875
Sec22c	703.496	0.00266427	0.043266	0.0615789	0.950898	0.999875
Rrp9	299.839	0.00266907	0.0522078	0.0511239	0.959227	0.999875
Akip1	47.9012	0.00267512	0.159138	0.0168101	0.986588	0.999875
Elfn1	998.279	0.00267845	0.123166	0.0217466	0.98265	0.999875
Itch	1156.18	0.00270609	0.0602726	0.0448975	0.964189	0.999875
Gm5126	72.2351	0.00272473	0.100453	0.0271244	0.978361	0.999875
Hdgfl2	756.399	0.00274007	0.034659	0.079058	0.936987	0.999875
Zfx	711.69	0.00275496	0.0521845	0.0527927	0.957897	0.999875
Gabra4	1281.05	0.00275812	0.10195	0.0270538	0.978417	0.999875
Ctdp1	588.183	0.00280033	0.0374876	0.0747	0.940453	0.999875
Eid1	1058.14	0.00280256	0.0632482	0.0443105	0.964657	0.999875
Atp5if1	707.168	0.00281737	0.0550569	0.0511719	0.959189	0.999875
CR1-3_Croc:CR1:LINE	312.07	0.00281976	0.0520976	0.0541244	0.956836	0.999875
Gm54264	5.30218	0.00282525	0.40298	0.0070109	0.994406	0.999875
Kctd2	605.472	0.00284804	0.075573	0.0376859	0.969938	0.999875
Gm32184	15.3898	0.00285545	0.202169	0.0141241	0.988731	0.999875
Ndufv1	1356.82	0.00287222	0.0543369	0.0528594	0.957844	0.999875
Gm10752	12.8705	0.00288819	0.236235	0.0122259	0.990245	0.999875
Nup85	514.691	0.00289934	0.048235	0.0601086	0.952069	0.999875
Gm9910	46.1832	0.00290897	0.133264	0.0218287	0.982585	0.999875
Clpx	498.662	0.00291896	0.0440721	0.0662316	0.947193	0.999875
Srp9	332.738	0.00292176	0.057169	0.0511074	0.95924	0.999875
Npat	803.56	0.00292836	0.048705	0.0601243	0.952057	0.999875
Gpr137	1211.05	0.00294475	0.0590794	0.049844	0.960247	0.999875
Gm6525	51.5089	0.00296132	0.115649	0.0256061	0.979571	0.999875
Kcnab2	4482.69	0.00296488	0.109601	0.0270516	0.978419	0.999875
Polr3a	896.488	0.00297014	0.0272514	0.108991	0.91321	0.999875
Dcbld2	922.477	0.00297164	0.0566158	0.0524878	0.95814	0.999875
Bdh1	735.575	0.00299972	0.0462494	0.0648595	0.948286	0.999875
Gm24576	8.09239	0.00301432	0.265686	0.0113454	0.990948	0.999875
Sez6l2	6912.57	0.00301809	0.0394608	0.0764832	0.939035	0.999875
Isca1	1685.66	0.00302827	0.0631233	0.0479739	0.961737	0.999875
Zyg11a	2.80359	0.00302985	0.387954	0.00780982	0.993769	0.999875
Rac1	3849.74	0.00303884	0.0404699	0.0750889	0.940144	0.999875
Ccdc32	322.215	0.00304174	0.0710111	0.0428347	0.965833	0.999875
Dok6	2338.23	0.00304612	0.127671	0.0238591	0.980965	0.999875
Zgrf1	186.842	0.00304837	0.078899	0.0386364	0.96918	0.999875
Gm14329	340.42	0.00305827	0.109892	0.0278298	0.977798	0.999875
Rcl1	294.024	0.00306724	0.0492823	0.0622381	0.950373	0.999875
Xpo7	1968.52	0.00308535	0.0400441	0.0770488	0.938585	0.999875
Ppm1l	3014.67	0.00308675	0.11683	0.0264208	0.978922	0.999875
Fem1a	1472.81	0.00308707	0.0392797	0.0785919	0.937357	0.999875
Rnf24	1206.17	0.00309096	0.0616383	0.0501467	0.960005	0.999875
Nbr1	2500.12	0.00309822	0.0263727	0.117478	0.906481	0.999875
Pla2g3	130.946	0.00311039	0.0800791	0.0388415	0.969017	0.999875
Shld2	146.228	0.00312518	0.0656823	0.0475803	0.962051	0.999875
MER90:ERV1:LTR	625.903	0.00313046	0.0592476	0.0528369	0.957862	0.999875
Ddx42	1286.24	0.00313453	0.0266045	0.11782	0.906211	0.999875
LTR87:ERVL:LTR	961.108	0.00313661	0.0393467	0.0797172	0.936462	0.999875
Gm53217	139.493	0.00314039	0.127963	0.0245414	0.980421	0.999875
Xpc	282.636	0.00316821	0.056128	0.0564463	0.954986	0.999875
Trim8	2364.12	0.00316984	0.0367105	0.0863471	0.931191	0.999875
Mapk10	6037.68	0.00317635	0.11274	0.0281742	0.977523	0.999875
Eif4a2	5210.99	0.00317805	0.0511775	0.0620986	0.950484	0.999875
Rnf170	470.501	0.00317995	0.0583147	0.0545309	0.956512	0.999875
Mettl2	268.944	0.00318136	0.0499458	0.0636962	0.949212	0.999875
Tbl1xr1	2776.45	0.00319652	0.0506039	0.0631675	0.949633	0.999875
Zfyve21	246.045	0.00320313	0.0760542	0.0421164	0.966406	0.999875
Ccdc169	12.1194	0.00321024	0.225995	0.0142049	0.988667	0.999875
Ttbk2	2869.67	0.00322747	0.0667966	0.0483179	0.961463	0.999875
Gm41568	49.7557	0.00322877	0.142747	0.0226189	0.981954	0.999875
Usp20	1400.64	0.00326386	0.068477	0.0476636	0.961984	0.999875
9430091E24Rik	136.148	0.00326978	0.0734637	0.0445087	0.964499	0.999875
Dnajc11	940.156	0.00327525	0.0306252	0.106946	0.914832	0.999875
LTR16A2:ERVL:LTR	817.222	0.00329769	0.0462104	0.0713626	0.943109	0.999875
Echs1	459.441	0.00330606	0.0608875	0.054298	0.956698	0.999875
Camkv	7054.09	0.00331245	0.113441	0.0291998	0.976705	0.999875
Mrpl47	109.661	0.0033186	0.0663964	0.0499817	0.960137	0.999875
Dgat2	1015.88	0.00332366	0.0839028	0.0396132	0.968401	0.999875
RLTR13C3:ERVK:LTR	122.496	0.00332445	0.0710556	0.0467866	0.962683	0.999875
Selenoo	419.78	0.00334947	0.0352731	0.0949583	0.924348	0.999875
Gm43560	593.464	0.00335724	0.0636789	0.0527214	0.957954	0.999875
Mir6988	5.73491	0.00335909	0.282313	0.0118984	0.990507	0.999875
C2cd4c	482.907	0.00336246	0.28877	0.0116441	0.99071	0.999875
Gins4	160.885	0.0033658	0.0802183	0.0419581	0.966532	0.999875
Iqca1	31.6438	0.00337831	0.345257	0.00978491	0.992193	0.999875
Zfp608	993.637	0.00337941	0.0751767	0.0449529	0.964145	0.999875
Dhx32	684.676	0.00338234	0.0393742	0.0859024	0.931544	0.999875
B130034C11Rik	25.4458	0.00339607	0.171081	0.0198507	0.984163	0.999875
Gm12743	62.9109	0.0033983	0.118278	0.0287315	0.977079	0.999875
Elmo3	266.878	0.00340822	0.0723603	0.0471007	0.962433	0.999875
Vps13b	3473.09	0.00341914	0.0296568	0.115291	0.908215	0.999875
Akap17b	392.756	0.00342512	0.0694534	0.0493153	0.960668	0.999875
Arih2	808.165	0.00342871	0.0338498	0.101292	0.919319	0.999875
Rbak	206.823	0.0034374	0.055738	0.0616707	0.950825	0.999875
Mir1264	3.02209	0.00343807	0.574978	0.00597949	0.995229	0.999875
Rusf1	372.007	0.00344296	0.0503788	0.0683413	0.945514	0.999875
Ccdc28a	238.221	0.00344727	0.0907037	0.0380058	0.969683	0.999875
Gm14137	72.2906	0.00346316	0.083388	0.0415307	0.966873	0.999875
Pigl	229.074	0.00346498	0.0474344	0.0730479	0.941768	0.999875
Gcnt7	209.135	0.00346663	0.0706111	0.0490947	0.960844	0.999875
Gm23725	4.01986	0.00348617	0.328271	0.0106198	0.991527	0.999875
Gm39795	135.444	0.00349113	0.166264	0.0209975	0.983248	0.999875
Fip1l1	1230.78	0.00349898	0.030036	0.116493	0.907262	0.999875
Cfap57	33.8572	0.0035001	0.28514	0.012275	0.990206	0.999875
Lhx9	4.18313	0.0035215	0.430425	0.00818146	0.993472	0.999875
Degs1l	1.26086	0.0035243	0.700597	0.00503043	0.995986	0.999875
Tasp1	486.795	0.00352888	0.0680605	0.0518492	0.958649	0.999875
Ublcp1	408.119	0.00353575	0.0557608	0.0634093	0.949441	0.999875
Eif3e	913.467	0.00355141	0.0445318	0.07975	0.936436	0.999875
Hcfc1	5010.97	0.00355344	0.0189862	0.187158	0.851536	0.999875
Mrpl11	417.401	0.00355838	0.0386146	0.0921511	0.926578	0.999875
Gm10556	1.64106	0.00356476	0.865069	0.00412078	0.996712	0.999875
RLTR48A:ERV1:LTR	1100.18	0.00357542	0.0334155	0.106999	0.91479	0.999875
Mrgpre	311.698	0.00358136	0.0618403	0.0579131	0.953818	0.999875
Arhgap12	731.577	0.00359459	0.0650167	0.0552872	0.95591	0.999875
Gpi1	10407.1	0.00359707	0.0496048	0.0725145	0.942192	0.999875
Plcb1	5360.24	0.00359824	0.0901654	0.0399071	0.968167	0.999875
MLTR18B_MM:ERVK:LTR	1303.71	0.003618	0.0382336	0.0946289	0.92461	0.999875
Clcn6	2486.63	0.00361831	0.0366481	0.0987313	0.921352	0.999875
Ice2	275.353	0.00362897	0.0653095	0.0555658	0.955688	0.999875
Acad12	42.9554	0.00364126	0.122674	0.0296824	0.97632	0.999875
Pla2g12a	185.32	0.00364535	0.0596869	0.0610745	0.9513	0.999875
Tcf12	1330.36	0.00364571	0.0900546	0.0404834	0.967708	0.999875
Gm27032	581.548	0.00364782	0.0863472	0.042246	0.966303	0.999875
Rnf41	1414.02	0.00365335	0.0477001	0.0765899	0.93895	0.999875
Dpm2	431.748	0.00365383	0.0409728	0.0891771	0.928941	0.999875
BC048559	9.90923	0.0036568	0.227299	0.0160881	0.987164	0.999875
Cadm3	8265.49	0.00367043	0.118641	0.0309374	0.975319	0.999875
Rbms3	628.79	0.00368652	0.136784	0.0269514	0.978498	0.999875
Gm14421	47.5409	0.00368991	0.14301	0.0258017	0.979416	0.999875
Rspo2	527.444	0.00369356	0.390646	0.00945501	0.992456	0.999875
Tigger9b:TcMar-Tigger:DNA	1304.22	0.00369844	0.0344661	0.107307	0.914546	0.999875
Leng1	158.703	0.00369847	0.0698246	0.052968	0.957757	0.999875
Pogk	1094.95	0.0036993	0.0732899	0.0504749	0.959744	0.999875
Tnks2	2941.33	0.00371443	0.0316347	0.117417	0.90653	0.999875
Gprc5c	74.0512	0.00372332	0.145423	0.0256033	0.979574	0.999875
Xk	420.683	0.00373521	0.0691947	0.0539811	0.95695	0.999875
Gm46735	51.6155	0.00374365	0.119866	0.0312321	0.975084	0.999875
Kiss1r	190.96	0.00375068	0.128486	0.0291913	0.976712	0.999875
Angptl2	427.961	0.00376199	0.0584444	0.0643687	0.948677	0.999875
Cdh4	964.048	0.00376241	0.104385	0.0360437	0.971247	0.999875
Rnps1	1785.65	0.00377654	0.0434602	0.0868965	0.930754	0.999875
Gm54181	35.0626	0.00379986	0.0963878	0.0394226	0.968553	0.999875
MamGypLTR1d:Gypsy:LTR	108.43	0.00380209	0.110788	0.0343187	0.972623	0.999875
Brap	1170.67	0.00380289	0.0366217	0.103842	0.917294	0.999875
Gm50608	128.362	0.0038098	0.0950103	0.0400988	0.968014	0.999875
Slc25a19	672.68	0.00382264	0.0370769	0.1031	0.917883	0.999875
Rhod	21.19	0.00385392	0.204755	0.0188221	0.984983	0.999875
B4galnt2	18.026	0.00385487	0.203005	0.0189891	0.98485	0.999875
Zfp518a	263.541	0.00386568	0.0647958	0.0596595	0.952427	0.999875
Mapre2	3669.46	0.00387879	0.0629948	0.0615732	0.950903	0.999875
Slc39a6	904.528	0.00388144	0.058326	0.0665473	0.946942	0.999875
Cd101	17.2485	0.00388937	0.279705	0.0139053	0.988906	0.999875
Gm42163	201.921	0.00389364	0.102433	0.0380117	0.969678	0.999875
Gm54058	0.796809	0.00389397	0.829373	0.00469507	0.996254	0.999875
Dicer1	1985.82	0.00390174	0.0368902	0.105766	0.915768	0.999875
Tfb1m	183.148	0.00392157	0.0711345	0.0551289	0.956036	0.999875
Mboat7	2816.02	0.00393308	0.0606949	0.0648008	0.948333	0.999875
Ccl3	22.2644	0.00393941	0.286144	0.0137672	0.989016	0.999875
Setd1a	1982.25	0.0039556	0.0352554	0.112198	0.910666	0.999875
Cxcl12	882.213	0.00396213	0.0800686	0.0494843	0.960533	0.999875
Nek4	410.646	0.00396812	0.0468901	0.0846258	0.932559	0.999875
Pum2	4401.67	0.00399668	0.0307792	0.12985	0.896685	0.999875
Aifm1	285.623	0.00400501	0.0467248	0.0857148	0.931693	0.999875
Parpbp	42.818	0.00404403	0.17324	0.0233435	0.981376	0.999875
Ccdc34	198.413	0.00404679	0.0705221	0.0573834	0.95424	0.999875
Zbtb2	997.935	0.00404694	0.0398653	0.101516	0.919141	0.999875
Gm26590	141.784	0.00407685	0.0520273	0.0783599	0.937542	0.999875
Hadhb	879.145	0.00408562	0.046875	0.0871598	0.930545	0.999875
Gon4l	2022.59	0.00409573	0.0257457	0.159084	0.873603	0.999875
Egf	40.258	0.00411388	0.161721	0.0254381	0.979706	0.999875
Necap1	2184.85	0.00413167	0.0649357	0.0636271	0.949267	0.999875
Wbp2	4308.35	0.00413587	0.0643379	0.0642836	0.948744	0.999875
Klhdc7b	24.9143	0.00413787	0.21249	0.0194732	0.984464	0.999875
IAPLTR2b:ERVK:LTR	1138.94	0.00414052	0.0455899	0.0908209	0.927635	0.999875
Gm51703	23.0703	0.00414132	0.214373	0.0193183	0.984587	0.999875
Gm16892	185.986	0.00414582	0.0606343	0.0683743	0.945488	0.999875
4930543D07Rik	8.2818	0.00414599	0.239578	0.0173054	0.986193	0.999875
Snx14	1031.79	0.00414957	0.0436091	0.0951537	0.924193	0.999875
Kmt2d	12840.3	0.00415014	0.023639	0.175563	0.860637	0.999875
Sfswap	1856.97	0.00418417	0.0404897	0.103339	0.917694	0.999875
Tepsin	294.556	0.00418522	0.0507863	0.0824086	0.934322	0.999875
AU022252	627.501	0.00419107	0.0418162	0.100226	0.920165	0.999875
Ube4a	1775.11	0.00419357	0.0260987	0.160681	0.872345	0.999875
Usp48	2608.5	0.00419925	0.02554	0.164419	0.869401	0.999875
Dyrk1a	2373.99	0.00422175	0.029611	0.142574	0.886627	0.999875
Gm38934	2.81741	0.00423283	0.452903	0.00934601	0.992543	0.999875
Nme3	141.32	0.00424214	0.0708764	0.0598527	0.952273	0.999875
B4galt4	274.762	0.00424421	0.0558997	0.0759254	0.939478	0.999875
Cdc16	681.354	0.00425722	0.0345239	0.123312	0.90186	0.999875
Mir344-2	38.253	0.00426178	0.152582	0.0279311	0.977717	0.999875
Rbbp6	1953.27	0.00426259	0.0334385	0.127476	0.898564	0.999875
Fam184a	593.258	0.00426581	0.0604042	0.0706211	0.943699	0.999875
Aco1	668.731	0.00427702	0.0424231	0.100818	0.919695	0.999875
Pced1b	476.169	0.00429415	0.0465964	0.0921563	0.926574	0.999875
Gm54336	203.047	0.00430219	0.0688874	0.0624525	0.950203	0.999875
IAPLTR1a_Mm:ERVK:LTR	4277.31	0.00430664	0.0334014	0.128936	0.897408	0.999875
Aff4	5557.76	0.00430749	0.0422456	0.101963	0.918786	0.999875
Pcnt	910.023	0.00432463	0.0401184	0.107797	0.914157	0.999875
Fgg	1.51377	0.00434046	0.586246	0.00740382	0.994093	0.999875
A730098A19Rik	130.311	0.0043429	0.154412	0.0281255	0.977562	0.999875
Ficd	238.928	0.00435038	0.0503695	0.0863694	0.931173	0.999875
Eefsec	331.591	0.00435938	0.0575557	0.075742	0.939624	0.999875
Phf20l1	1688.69	0.0043643	0.0541567	0.0805866	0.935771	0.999875
Krbox5	62.8981	0.00437826	0.112366	0.0389643	0.968919	0.999875
9430021M05Rik	197.497	0.00438043	0.132839	0.0329754	0.973694	0.999875
Pa2g4	898.536	0.00439933	0.0426989	0.103031	0.917938	0.999875
Adal	297.634	0.00440328	0.0456272	0.0965055	0.923119	0.999875
Eif4a3l1	0.613356	0.00440579	1.19909	0.00367427	0.997068	0.999875
Rab5b	2288	0.00442658	0.0363768	0.121687	0.903147	0.999875
Mien1	323.047	0.00443498	0.0538512	0.0823563	0.934363	0.999875
Mir301b	0.458588	0.00444749	1.40625	0.00316266	0.997477	0.999875
Mrps25	1044.41	0.00445093	0.0466412	0.0954291	0.923974	0.999875
Wnt7a	162.055	0.00446308	0.122274	0.0365006	0.970883	0.999875
Sestd1	1802.74	0.00447405	0.0766562	0.0583651	0.953458	0.999875
Garin2	24.3204	0.00447619	0.192374	0.0232682	0.981436	0.999875
Obsl1	681.462	0.00449117	0.0708857	0.0633579	0.949481	0.999875
Glt8d2	270.184	0.00449606	0.284013	0.0158305	0.98737	0.999875
Ky	39.3363	0.00451229	0.252251	0.0178881	0.985728	0.999875
Gm54302	53.8077	0.00451407	0.119241	0.0378566	0.969802	0.999875
Chml	325.627	0.00452155	0.146445	0.0308755	0.975369	0.999875
Pigp	299.358	0.00453407	0.0598227	0.0757918	0.939585	0.999875
Gtf2h3	268.456	0.00453593	0.045662	0.0993372	0.920871	0.999875
Gm16759	95.787	0.00453887	0.0955545	0.0475003	0.962115	0.999875
Smim39	1486.31	0.00454311	0.0788998	0.0575808	0.954083	0.999875
Kirrel3	5788.58	0.00457075	0.12591	0.0363016	0.971042	0.999875
RMER20C_Mm:ERVK:LTR	3609.84	0.00459813	0.0355252	0.129433	0.897015	0.999875
Dhodh	209.23	0.00460492	0.0676509	0.0680688	0.945731	0.999875
RLTR23:ERV1:LTR	2719.79	0.0046138	0.0351207	0.13137	0.895483	0.999875
Wdr20	655.311	0.00461508	0.053552	0.0861795	0.931324	0.999875
Taf1c	305.614	0.00461947	0.0491023	0.0940787	0.925047	0.999875
Pdgfa	744.357	0.00462311	0.0483622	0.0955935	0.923843	0.999875
Gabarapl1	6355.04	0.00464679	0.0870493	0.0533812	0.957428	0.999875
Ap1b1	3359.83	0.00465452	0.0581714	0.0800139	0.936226	0.999875
Mbtps1	1685.25	0.00465491	0.0525691	0.0885484	0.929441	0.999875
Gm33108	8.6933	0.00465942	0.279351	0.0166795	0.986692	0.999875
Papss1	1158.08	0.00466291	0.0455971	0.102263	0.918548	0.999875
Gm31437	21.8003	0.00466544	0.154747	0.0301489	0.975948	0.999875
Gm26679	619.661	0.00467137	0.0642115	0.0727498	0.942005	0.999875
Zc3h12b	774.212	0.00467588	0.0661885	0.0706449	0.94368	0.999875
Lamb3	30.3648	0.00468646	0.182758	0.0256431	0.979542	0.999875
Wdr83	248.664	0.00468858	0.0503256	0.093165	0.925773	0.999875
Phc3	2587.81	0.00468955	0.0398105	0.117797	0.906229	0.999875
Gm53215	797.944	0.00470917	0.142421	0.033065	0.973623	0.999875
Cntnap2	2179.7	0.00471104	0.107869	0.0436739	0.965164	0.999875
Gm35520	2.96242	0.00471679	0.455939	0.0103452	0.991746	0.999875
Atxn7l1os2	86.2412	0.00472457	0.0730476	0.064678	0.94843	0.999875
IAPLTR3-int:ERVK:LTR	388.76	0.00472488	0.0686013	0.0688746	0.945089	0.999875
Sec14l5	469.431	0.00472776	0.356653	0.0132559	0.989424	0.999875
Star	213.385	0.0047488	0.0706396	0.0672256	0.946402	0.999875
Nsun2	1111.02	0.00476032	0.0321893	0.147885	0.882434	0.999875
Sec61a2	1591.35	0.00476527	0.0510283	0.0933848	0.925598	0.999875
Hymai	43.0935	0.00476861	0.164984	0.0289034	0.976942	0.999875
Abhd1	138.782	0.00477284	0.057405	0.0831434	0.933738	0.999875
Rnf166	352.212	0.00477484	0.0543582	0.0878404	0.930004	0.999875
Lysmd4	376.69	0.00478312	0.065502	0.0730226	0.941788	0.999875
Fasn	10031.1	0.00479112	0.04205	0.113939	0.909286	0.999875
Gm39642	826.319	0.00482282	0.168255	0.0286637	0.977133	0.999875
Pja1	2249.81	0.00482444	0.0829501	0.0581607	0.953621	0.999875
Kdm5b	2332.39	0.00483469	0.0388167	0.124552	0.900878	0.999875
Gm33250	127.281	0.00483552	0.250542	0.0193003	0.984602	0.999875
Dcaf11	1071.16	0.00483917	0.0269119	0.179815	0.857298	0.999875
Wdr77	812.933	0.00484478	0.0315676	0.153473	0.878025	0.999875
Gm33616	1.21849	0.00486576	0.795735	0.00611479	0.995121	0.999875
Car11	1662.27	0.00488715	0.102909	0.0474899	0.962123	0.999875
Gm54130	116.989	0.00489151	0.0964242	0.0507291	0.959541	0.999875
Mtcl3	1770.99	0.0049	0.0518518	0.0945002	0.924712	0.999875
2610035D17Rik	261.126	0.00491986	0.0704022	0.0698823	0.944287	0.999875
Gm52698	455.198	0.00492518	0.0753003	0.0654072	0.94785	0.999875
Gm17057	22.7954	0.00492639	0.183806	0.0268021	0.978618	0.999875
Cck	2174.23	0.00493394	0.348637	0.0141521	0.988709	0.999875
Nscme3l	78.932	0.00493718	0.0950479	0.0519442	0.958573	0.999875
Zscan26	1129.09	0.00493934	0.0343107	0.143959	0.885533	0.999875
Lonrf3	392.816	0.00494358	0.157067	0.0314743	0.974891	0.999875
Thnsl2	61.9424	0.00494404	0.129425	0.0382	0.969528	0.999875
Limk2	1614.93	0.00494566	0.053705	0.0920894	0.926627	0.999875
Nolc1	908.677	0.00495765	0.0417059	0.118872	0.905377	0.999875
Ralgapa1	4270.9	0.00497128	0.0467872	0.106253	0.915382	0.999875
Gm36331	220.419	0.00498763	0.0656655	0.0759552	0.939455	0.999875
9430060I03Rik	75.8072	0.00499009	0.0877684	0.0568553	0.95466	0.999875
Zmym2	2008.52	0.00500569	0.0360488	0.138859	0.889562	0.999875
Hnrnpu	5962.52	0.0050097	0.0230382	0.217452	0.827856	0.999875
Eif2ak1	980.438	0.00501232	0.0368165	0.136143	0.891708	0.999875
Xpnpep3	427.185	0.00502403	0.0424275	0.118414	0.905739	0.999875
Gm36236	136.27	0.0050247	0.0653863	0.0768465	0.938746	0.999875
Serpina3m	9.48878	0.00503675	0.334917	0.0150388	0.988001	0.999875
Skp2	136.12	0.00504769	0.0890399	0.0566902	0.954792	0.999875
Otub1	2736.05	0.00508072	0.0579413	0.0876875	0.930125	0.999875
Gm10677	632.282	0.00508078	0.0795806	0.0638445	0.949094	0.999875
4930578L24Rik	14.5139	0.00508704	0.221455	0.022971	0.981673	0.999875
Grin2d	648.119	0.00509832	0.159299	0.0320046	0.974468	0.999875
Capn15	1219.53	0.00510369	0.0312553	0.16329	0.87029	0.999875
Eeig1	2259.02	0.00510506	0.0915963	0.0557344	0.955553	0.999875
Zfp273	73.1371	0.00511217	0.0990753	0.0515988	0.958848	0.999875
Mrnip	171.423	0.00511612	0.0652539	0.0784033	0.937507	0.999875
Hmgcll1	564.313	0.00512387	0.0729633	0.0702253	0.944014	0.999875
Gm53912	55.3583	0.0051282	0.160127	0.0320259	0.974451	0.999875
Gm32581	47.5956	0.0051302	0.139393	0.0368038	0.970641	0.999875
Zzef1	3026.57	0.00515935	0.0258172	0.199841	0.841605	0.999875
Cdh2	3298.63	0.00516407	0.0378596	0.136401	0.891504	0.999875
Gm23547	64.3525	0.00517644	0.0937333	0.0552252	0.955959	0.999875
Cystm1	301.514	0.00518551	0.0741497	0.069933	0.944247	0.999875
Camk2b	11529.5	0.00519232	0.0941173	0.0551686	0.956004	0.999875
Agbl1	18.488	0.00519261	0.174428	0.0297694	0.976251	0.999875
Mfap3l	1456.8	0.0051964	0.0633135	0.0820742	0.934588	0.999875
Ppox	302.875	0.00519857	0.0511934	0.101548	0.919116	0.999875
Gm53692	18.3242	0.0052099	0.259157	0.0201033	0.983961	0.999875
Zfyve1	1275.62	0.00521092	0.0302807	0.172087	0.863369	0.999875
Wdr75	469.469	0.00522403	0.0458846	0.113852	0.909355	0.999875
Dnaaf4	40.344	0.00523929	0.134629	0.0389165	0.968957	0.999875
Vmn2r55	6.25242	0.00525044	0.318237	0.0164985	0.986837	0.999875
Zfp105	72.0091	0.00527304	0.12095	0.0435968	0.965226	0.999875
LTR33C:ERVL:LTR	425.498	0.00527528	0.0695139	0.0758881	0.939508	0.999875
Sos1	1691.86	0.00529708	0.0363696	0.145646	0.884201	0.999875
Rabep1	2089.22	0.00530002	0.0416704	0.127189	0.898791	0.999875
Zfp874b	246.512	0.00530355	0.0701618	0.0755904	0.939745	0.999875
Mtmr4	2131.62	0.00530701	0.0460157	0.115331	0.908183	0.999875
Nr6a1	355.314	0.00531051	0.0779313	0.0681434	0.945671	0.999875
X2_LINE:CR1:LINE	275.121	0.00533043	0.0652122	0.0817398	0.934854	0.999875
Pdzd4	1819.58	0.00534587	0.0811315	0.0658914	0.947464	0.999875
Hdac11	2207	0.00535749	0.0911234	0.0587938	0.953116	0.999875
Lcorl	903.13	0.00536558	0.0907939	0.0590963	0.952875	0.999875
Bnip1	172.028	0.00537912	0.0675532	0.079628	0.936533	0.999875
Cdk11b	894.961	0.00539546	0.0415909	0.129727	0.896782	0.999875
Dgkb	3429.92	0.00541292	0.171645	0.0315356	0.974842	0.999875
Ccdc177	334.384	0.00542559	0.0973597	0.0557273	0.955559	0.999875
Gm50604	239.555	0.00542787	0.0929521	0.0583943	0.953435	0.999875
Wdtc1	1824.51	0.00542934	0.0346288	0.156786	0.875413	0.999875
Kif17	565.975	0.00543479	0.113009	0.0480918	0.961643	0.999875
Gm24249	51.8433	0.00543903	0.1734	0.0313669	0.974977	0.999875
Boc	581.218	0.00545048	0.078476	0.0694541	0.944628	0.999875
Acadsb	790.414	0.00547686	0.0364577	0.150225	0.880587	0.999875
Mllt6	5126.9	0.00547816	0.0421378	0.130006	0.896562	0.999875
Pum1	2816.06	0.0054854	0.0296562	0.184966	0.853256	0.999875
Pdpr	1170.39	0.00548953	0.0288633	0.190191	0.84916	0.999875
Tnpo2	3275.93	0.00550725	0.0667672	0.0824845	0.934261	0.999875
Arl8a	2595.77	0.0055106	0.0389301	0.141551	0.887435	0.999875
Gm14149	2.85881	0.00555037	0.333917	0.016622	0.986738	0.999875
ERVB4_1B-LTR_MM:ERVK:LTR	814.793	0.00556282	0.0645294	0.0862059	0.931303	0.999875
Hunk	660.68	0.00556515	0.125682	0.0442796	0.964682	0.999875
Gm53265	13.7013	0.00558769	0.282464	0.0197819	0.984217	0.999875
Slitrk5	2106.74	0.00558909	0.120082	0.046544	0.962877	0.999875
C130046K22Rik	103.443	0.00561239	0.0662773	0.0846805	0.932515	0.999875
Zmym4	1479.73	0.00562101	0.0321843	0.174651	0.861354	0.999875
Vps52	1267.97	0.00562228	0.0293363	0.191649	0.848017	0.999875
Mgrn1	4006.89	0.00562595	0.0264323	0.212844	0.831449	0.999875
Svop	3032.45	0.00562656	0.122246	0.0460264	0.963289	0.999875
Arap3	320.948	0.00563984	0.0995364	0.0566611	0.954815	0.999875
Mtpap	803.507	0.00564571	0.0388786	0.145214	0.884542	0.999875
Abhd17c	560.894	0.00564878	0.050369	0.112148	0.910706	0.999875
Ube4b	3476.46	0.00564976	0.0341447	0.165465	0.868578	0.999875
Abhd3	376.807	0.00566186	0.10244	0.0552701	0.955923	0.999875
n-TVaac1	9.48828	0.00566429	0.240637	0.0235388	0.981221	0.999875
Gm36629	198.321	0.00566774	0.0716906	0.0790583	0.936986	0.999875
Gm42946	9043.51	0.00567353	0.101817	0.0557231	0.955562	0.999875
Plp1	18560	0.00568329	0.363679	0.0156272	0.987532	0.999875
Mrpl35	397.121	0.00570286	0.0446469	0.127733	0.898361	0.999875
Prkcd	1747.77	0.00570848	0.419549	0.0136062	0.989144	0.999875
9530057J20Rik	30.1482	0.00571816	0.14568	0.0392516	0.96869	0.999875
Brd3	1446.61	0.00571993	0.0441504	0.129555	0.896918	0.999875
Tcf25	8062.95	0.00572262	0.0502728	0.113831	0.909372	0.999875
Ess2	464.282	0.00574919	0.0411761	0.139624	0.888957	0.999875
Cited1	24.2096	0.00576224	0.295989	0.0194677	0.984468	0.999875
Rab4a	580.623	0.00576878	0.0891612	0.0647005	0.948412	0.999875
Iftap	164.451	0.00577578	0.0872082	0.0662298	0.947195	0.999875
Ptprn2	8310.91	0.00577923	0.0983392	0.0587683	0.953137	0.999875
Pcdha2	172.462	0.00578094	0.105235	0.0549337	0.956191	0.999875
Ncor1	6995.9	0.00578154	0.0345912	0.167139	0.867261	0.999875
Nf1	7115.39	0.00579157	0.0279962	0.20687	0.836112	0.999875
Pdk3	1782.77	0.00580155	0.0472657	0.122743	0.90231	0.999875
C030034I22Rik	54.9643	0.00580177	0.109536	0.0529666	0.957758	0.999875
Coil	212.353	0.00580363	0.0628522	0.0923377	0.92643	0.999875
Amot	736.983	0.00582438	0.0834944	0.0697577	0.944386	0.999875
Gxylt1	373.147	0.00582631	0.0638936	0.0911876	0.927344	0.999875
Gm4972	7.89565	0.00585457	0.304573	0.0192222	0.984664	0.999875
Txnrd2	290.3	0.00586948	0.0494245	0.118756	0.905468	0.999875
Gng3	2085.05	0.00588573	0.101693	0.0578777	0.953846	0.999875
Rpusd2	182.518	0.00590641	0.0604788	0.0976608	0.922202	0.999875
Lyrm1	135.41	0.00590681	0.0722684	0.0817343	0.934858	0.999875
Gm33543	0.78183	0.00591363	0.916483	0.00645253	0.994852	0.999875
Ccnc	500.73	0.00592044	0.048992	0.120845	0.903814	0.999875
Far1	1464.59	0.00592266	0.033927	0.174571	0.861417	0.999875
Adap2os	77.501	0.00593637	0.11013	0.0539033	0.957012	0.999875
Klhl26	833.457	0.00593882	0.0620288	0.0957429	0.923725	0.999875
5730409E04Rik	1006.37	0.00595106	0.0696335	0.0854626	0.931894	0.999875
Plag1	163.277	0.00595666	0.108672	0.0548132	0.956287	0.999875
Arl2bp	1552.25	0.00598204	0.0312648	0.191335	0.848263	0.999875
RLTR12BD_Mm:ERVK:LTR	2846.81	0.00598358	0.0323053	0.18522	0.853057	0.999875
Stard13	687.096	0.00598445	0.145776	0.0410524	0.967254	0.999875
Fbxo27	148.472	0.0059929	0.0968407	0.0618841	0.950655	0.999875
Drg1	770.609	0.00599845	0.032547	0.184301	0.853777	0.999875
Tmem44	783.669	0.00600521	0.130093	0.0461607	0.963182	0.999875
Gm3740	83.7375	0.00602829	0.144043	0.0418506	0.966618	0.999875
Oxsm	219.209	0.006033	0.0659219	0.0915174	0.927081	0.999875
Sec14l1	4094.14	0.00605036	0.039933	0.151513	0.879571	0.999875
Carm1	1472.67	0.00605306	0.0352999	0.171475	0.86385	0.999875
Hdgf	1453.86	0.00606285	0.0317265	0.191098	0.848449	0.999875
Hmgcr	2178.25	0.00606567	0.129471	0.0468496	0.962633	0.999875
Gtf3c3	713.367	0.00607266	0.0416609	0.145764	0.884108	0.999875
Klf10	568.692	0.00607628	0.17842	0.0340561	0.972832	0.999875
Pabir2	103.642	0.00609141	0.119511	0.0509695	0.95935	0.999875
Ppp1r37	2085.58	0.006093	0.0701437	0.0868646	0.930779	0.999875
Faxdc2	19.475	0.00610027	0.220937	0.027611	0.977972	0.999875
Kanga1c:TcMar-Tc2:DNA	412.209	0.00610615	0.0472837	0.129138	0.897248	0.999875
Gm25107	4.0629	0.00611982	0.350591	0.0174557	0.986073	0.999875
Pigf	135.566	0.0061254	0.0825739	0.0741808	0.940867	0.999875
Bcl9	1950.22	0.00614109	0.0276123	0.222404	0.823999	0.999875
Gdpd1	512.901	0.00615418	0.0590746	0.104176	0.917029	0.999875
Mfsd3	83.4047	0.0061948	0.0942268	0.0657435	0.947582	0.999875
Poldip2	987.191	0.00624416	0.0381903	0.163501	0.870124	0.999875
Gm41637	6.68565	0.00625355	0.35733	0.0175008	0.986037	0.999875
MMERVK9E_I:ERVK:LTR	2522.36	0.00625874	0.03134	0.199705	0.841711	0.999875
Gm30618	6.5871	0.00626275	0.291698	0.02147	0.982871	0.999875
A630019I02Rik	52.4399	0.00626705	0.11963	0.0523871	0.95822	0.999875
Rsrc2	731.018	0.00629592	0.037426	0.168223	0.866408	0.999875
Ppat	321.531	0.00629607	0.0602652	0.104473	0.916794	0.999875
Fam217b	1284.03	0.00629657	0.0882066	0.0713844	0.943092	0.999875
Pcdhb15	152.108	0.0062971	0.0829929	0.0758752	0.939518	0.999875
Gm35364	19.3652	0.00629845	0.166004	0.0379417	0.969734	0.999875
Cdk18	877.368	0.00631468	0.0700856	0.0900996	0.928208	0.999875
Pcdhga1	380.556	0.00632412	0.0381172	0.165913	0.868226	0.999875
Men1	932.159	0.00632946	0.0379818	0.166644	0.86765	0.999875
Wfs1	2835.26	0.0063314	0.110091	0.0575108	0.954138	0.999875
Tmem42	105.821	0.00634496	0.122318	0.0518725	0.95863	0.999875
Rhot1	1197.64	0.00634788	0.0293245	0.21647	0.828621	0.999875
Ckmt1	2611.83	0.00635017	0.11744	0.0540715	0.956878	0.999875
X34_DNA:DNA:DNA	154.544	0.00635911	0.106079	0.059947	0.952198	0.999875
Ano8	1086.83	0.00636601	0.0541999	0.117454	0.9065	0.999875
Slc34a1	3.60016	0.00636651	0.338389	0.0188142	0.984989	0.999875
Gm41410	186.007	0.00638527	0.0490067	0.130294	0.896334	0.999875
Nudcd3	2478.11	0.00644496	0.0412925	0.15608	0.87597	0.999875
Sdhaf1	115.656	0.0064514	0.0739428	0.0872485	0.930474	0.999875
3300002P09Rik	98.1298	0.0064657	0.0727114	0.0889228	0.929143	0.999875
Tmub2	964.976	0.00646888	0.0414863	0.155928	0.87609	0.999875
Paics	866.364	0.00647064	0.0411944	0.157076	0.875185	0.999875
Gm48992	204.776	0.00647315	0.257536	0.0251349	0.979947	0.999875
Atpsckmt	400.857	0.00647809	0.0478976	0.135249	0.892415	0.999875
Ppfia4	1962.94	0.00648893	0.134498	0.0482456	0.961521	0.999875
Pkdrej	49.4338	0.00649301	0.161012	0.0403263	0.967833	0.999875
Or6y1	1.16329	0.00649971	0.797307	0.00815209	0.993496	0.999875
Acbd5	830.731	0.00650459	0.0408237	0.159334	0.873406	0.999875
Relch	1719.87	0.00652196	0.0332159	0.19635	0.844336	0.999875
Pcdhga12	799.569	0.00652497	0.0383317	0.170224	0.864834	0.999875
Nptn	7247.24	0.00652947	0.0680723	0.0959196	0.923584	0.999875
Smpd2	123.51	0.00652948	0.0924173	0.0706521	0.943675	0.999875
Nprl3	649.967	0.00653152	0.0424757	0.153771	0.87779	0.999875
Smap2	2631.97	0.00653206	0.0447773	0.145879	0.884017	0.999875
Naaladl2	104.539	0.00653901	0.084766	0.0771419	0.938511	0.999875
Arhgef12	8283.74	0.00655218	0.0291648	0.224661	0.822243	0.999875
Ccdc34os	16.3001	0.0065549	0.19582	0.0334742	0.973296	0.999875
Zfp605	258.428	0.00655499	0.0496676	0.131977	0.895002	0.999875
Lpgat1	3724.49	0.00656516	0.0846967	0.0775138	0.938215	0.999875
Gm30447	256.089	0.00657759	0.0531577	0.123737	0.901523	0.999875
Rgs4	2419.93	0.00658591	0.222401	0.0296128	0.976376	0.999875
Tcf7l1	157.724	0.00658845	0.113465	0.0580658	0.953696	0.999875
Slc30a4	1028.67	0.00660062	0.0720806	0.0915728	0.927037	0.999875
Tex47	435.397	0.00662923	0.207905	0.0318859	0.974563	0.999875
Zfp871	3386.53	0.00663561	0.0262132	0.25314	0.80016	0.999875
Mamdc4	138.624	0.00663835	0.103098	0.0643889	0.948661	0.999875
Arnt	964.359	0.00664403	0.0431935	0.15382	0.877751	0.999875
Scaper	985.167	0.00665041	0.0417271	0.159379	0.873371	0.999875
Gm46764	150.726	0.00665225	0.0899678	0.0739403	0.941058	0.999875
Cnot4	1087.55	0.00667482	0.0382363	0.174568	0.861419	0.999875
Esd-ps	17.8702	0.00667678	0.16808	0.0397237	0.968313	0.999875
4930473A02Rik	400.148	0.00668083	0.0394393	0.169395	0.865486	0.999875
Gm46810	164.934	0.00669814	0.0881308	0.0760023	0.939417	0.999875
Gm16283	2.65409	0.00671142	0.36334	0.0184714	0.985263	0.999875
Gsg1l	1032.43	0.00671515	0.188042	0.0357108	0.971513	0.999875
Gm53285	125.136	0.00671655	0.11032	0.0608823	0.951453	0.999875
Gabpb1	641.056	0.00672177	0.0497392	0.13514	0.892501	0.999875
Sulf1	761.088	0.00672546	0.144703	0.0464777	0.96293	0.999875
Tmem43	637.41	0.00673954	0.0602885	0.111788	0.910991	0.999875
Slc22a5	336.379	0.00673963	0.0644323	0.1046	0.916693	0.999875
Atat1	1033.91	0.00674037	0.0329453	0.204593	0.83789	0.999875
Gm39269	40.0648	0.00674048	0.118924	0.0566788	0.954801	0.999875
Lrrc74b	50.5766	0.00677076	0.372154	0.0181934	0.985485	0.999875
Vps53	1044.64	0.0067833	0.0422384	0.160596	0.872412	0.999875
Gm51624	26.806	0.00678728	0.363689	0.0186623	0.98511	0.999875
Pabpc1l	15.1595	0.00679503	0.207313	0.0327766	0.973853	0.999875
Pgm3	316.803	0.00680048	0.0491259	0.13843	0.889901	0.999875
Myo6	2282.11	0.00682332	0.0745393	0.0915399	0.927064	0.999875
Slc9a7	1750.81	0.00682681	0.0646857	0.105538	0.915949	0.999875
Shld3	112.237	0.00682847	0.0592769	0.115196	0.90829	0.999875
Wwc2	947.377	0.00684023	0.0371766	0.183993	0.854019	0.999875
Cap2	3437.18	0.00684266	0.11194	0.0611282	0.951257	0.999875
Mettl8	257.632	0.00684282	0.0625707	0.109361	0.912916	0.999875
Mast2	3583.19	0.00688999	0.0810865	0.0849708	0.932285	0.999875
Taok1	6896.26	0.00689604	0.0357001	0.193166	0.846829	0.999875
Ppp1r3e	119.014	0.00690758	0.0793349	0.0870686	0.930617	0.999875
Acap2	4324.16	0.00691237	0.0552855	0.125031	0.900499	0.999875
Serac1	655.779	0.00691279	0.05484	0.126054	0.899689	0.999875
Ube3c	1632.01	0.00691524	0.0363257	0.190368	0.849021	0.999875
Ing4	441.725	0.00691941	0.0493874	0.140105	0.888577	0.999875
Ypel5	816.812	0.00692262	0.0508865	0.13604	0.891789	0.999875
Nudt16	163.293	0.00693666	0.080719	0.0859359	0.931517	0.999875
Hnrnpl	4024.3	0.00696942	0.0243154	0.286626	0.774399	0.999875
Dner	2596.74	0.00699381	0.106967	0.0653831	0.947869	0.999875
Col1a2	566.496	0.00699422	0.203803	0.0343185	0.972623	0.999875
Gm41559	14.8423	0.00699645	0.236133	0.0296292	0.976363	0.999875
Rpp25	124.728	0.00699827	0.105884	0.0660938	0.947303	0.999875
Fastk	1258.78	0.00700945	0.0457778	0.153119	0.878304	0.999875
Adgrg2	18.8334	0.00703101	0.214752	0.0327401	0.973882	0.999875
Kif27	141.044	0.00704245	0.196929	0.0357614	0.971473	0.999875
Ttc13	743.239	0.00704396	0.0353842	0.199071	0.842207	0.999875
Dnaaf2	153.685	0.00705407	0.0670584	0.105193	0.916223	0.999875
Gm3252	10.0545	0.00707801	0.351003	0.0201651	0.983912	0.999875
Spem3	1.36838	0.0070813	0.522433	0.0135545	0.989185	0.999875
Cdkal1	736.366	0.00708419	0.052498	0.134942	0.892658	0.999875
Gm39308	71.4249	0.00709075	0.123044	0.0576277	0.954045	0.999875
Tspan17	295.743	0.00709434	0.133774	0.0530322	0.957706	0.999875
Gm52885	103.002	0.00709585	0.0664439	0.106795	0.914952	0.999875
Cnpy4	119.951	0.00710201	0.0864191	0.082181	0.934503	0.999875
Gm53590	23.7532	0.00710273	0.159079	0.0446492	0.964387	0.999875
Sertad4	187.692	0.00711211	0.167282	0.0425157	0.966088	0.999875
Gm39503	87.3717	0.00711362	0.0908901	0.0782661	0.937616	0.999875
Gm39230	3.545	0.00712513	0.489167	0.0145658	0.988379	0.999875
Slc26a3	5.27295	0.00712925	0.549782	0.0129674	0.989654	0.999875
Gba2	1671.34	0.00713594	0.0683908	0.104341	0.916899	0.999875
LOC118567689	593.554	0.00713954	0.0776374	0.0919601	0.92673	0.999875
Txlng	426.463	0.00715779	0.0550547	0.130012	0.896557	0.999875
Cfl2	639.873	0.00717205	0.0591011	0.121352	0.903412	0.999875
Prelid3a	627.643	0.00717294	0.0729695	0.0983006	0.921694	0.999875
Aqp11	169.552	0.00717409	0.0963993	0.0744206	0.940676	0.999875
Plxna3	1242.03	0.00717772	0.0478148	0.150115	0.880674	0.999875
Poglut3	137.061	0.00718366	0.0938451	0.0765481	0.938983	0.999875
Rad52	440.592	0.00719414	0.0627082	0.114724	0.908664	0.999875
Kcnv1	1390.19	0.00720828	0.216165	0.0333461	0.973399	0.999875
Tbce	783.628	0.00720858	0.0362034	0.199114	0.842174	0.999875
Gm34538	1290.57	0.00721787	0.118697	0.0608093	0.951511	0.999875
RLTR20C:ERVK:LTR	497.529	0.00723007	0.0527248	0.137128	0.890929	0.999875
Rimkla	244.733	0.00723178	0.111417	0.0649073	0.948248	0.999875
RLTR8:ERVK:LTR	368.417	0.00724487	0.0616427	0.11753	0.90644	0.999875
Irf3	291.136	0.00725734	0.0805461	0.0901017	0.928206	0.999875
Gm10789	51.5992	0.00726691	0.125436	0.0579333	0.953802	0.999875
Gm3807	15.4806	0.00726763	0.192755	0.037704	0.969924	0.999875
Chp1	2312.6	0.00727167	0.0549868	0.132244	0.894791	0.999875
Rcn2	1124.44	0.00727353	0.0496611	0.146463	0.883556	0.999875
Ubxn4	900.366	0.00728011	0.0410967	0.177146	0.859394	0.999875
Tbcb	678.726	0.00728614	0.0454191	0.16042	0.87255	0.999875
Gm35907	8.17781	0.00728646	0.209287	0.0348157	0.972227	0.999875
Mir6999	32.94	0.00729676	0.114037	0.0639857	0.948982	0.999875
Plekha3	592.35	0.00732301	0.0484432	0.151167	0.879844	0.999875
Gys1	480.41	0.00732381	0.0470455	0.155675	0.876289	0.999875
Iscu	706.484	0.00732991	0.0390062	0.187917	0.850942	0.999875
Ano3	1378.32	0.00734709	0.16156	0.0454759	0.963728	0.999875
Heatr3	609.302	0.00737353	0.0431293	0.170963	0.864253	0.999875
Lgi1	1852.3	0.00737531	0.0828593	0.0890101	0.929074	0.999875
Pi4ka	8859.78	0.00737944	0.0781127	0.0944717	0.924734	0.999875
Ppp3ca	10712.7	0.0074025	0.0799483	0.0925911	0.926228	0.999875
Cxxc1	759.79	0.0074136	0.0378351	0.195945	0.844653	0.999875
Ecd	571.948	0.00742104	0.0445326	0.166643	0.867651	0.999875
Jakmip2	1568.03	0.00742698	0.0616404	0.120489	0.904096	0.999875
Gm31847	0.840288	0.00743192	0.775693	0.00958101	0.992356	0.999875
Prkd2	275.979	0.00743682	0.114949	0.0646966	0.948416	0.999875
Ddx19b	663.515	0.00744097	0.0433382	0.171696	0.863677	0.999875
Hyi	113.101	0.00744517	0.0634459	0.117347	0.906585	0.999875
Vkorc1l1	624.787	0.00744858	0.0523309	0.142336	0.886815	0.999875
Smad7	740.736	0.00745241	0.10283	0.0724728	0.942226	0.999875
D830035M03Rik	29.3111	0.00746355	0.106551	0.0700467	0.944156	0.999875
Snx7	205.97	0.00746374	0.0765597	0.0974892	0.922338	0.999875
Gm52707	636.363	0.00746494	0.135878	0.0549384	0.956188	0.999875
Slc16a12	46.9886	0.00747027	0.157047	0.0475672	0.962061	0.999875
Gm33581	543.557	0.00751673	0.0769804	0.0976447	0.922214	0.999875
Pde6g	4.20254	0.00754433	0.319467	0.0236154	0.981159	0.999875
Trim62	504.364	0.00754687	0.0788723	0.0956847	0.923771	0.999875
Pdhb	837.226	0.00754937	0.0443178	0.170346	0.864738	0.999875
Hlcs	407.149	0.00757057	0.082812	0.0914188	0.92716	0.999875
Fam53b	1093.32	0.0075785	0.088809	0.0853348	0.931995	0.999875
Rps27a	386.415	0.00758637	0.0659759	0.114987	0.908455	0.999875
Elp1	1520.98	0.0075891	0.0459117	0.165298	0.86871	0.999875
Atxn7l3	2450.08	0.00759163	0.0929569	0.0816683	0.93491	0.999875
Rabgef1	613.383	0.00759524	0.0515207	0.147421	0.8828	0.999875
Gm36371	34.28	0.00760197	0.120883	0.0628868	0.949857	0.999875
Klc3	100.436	0.0076032	0.0694369	0.109498	0.912807	0.999875
Gm51652	54.1917	0.00760351	0.0988639	0.0769088	0.938696	0.999875
Ago2	4527.21	0.00760842	0.0256491	0.296635	0.766745	0.999875
Gkap1	212.855	0.00760901	0.0969022	0.0785226	0.937412	0.999875
Gm33047	291.324	0.00761014	0.0696014	0.109339	0.912934	0.999875
Gm36740	0.819337	0.0076189	0.920092	0.00828058	0.993393	0.999875
Ndufv3	573.022	0.00763706	0.0664935	0.114854	0.908561	0.999875
Hnrnpll	923.063	0.00764557	0.0467015	0.163711	0.869958	0.999875
Rbm15b	984.851	0.00766666	0.0390674	0.196242	0.844421	0.999875
Dip2b	4092.25	0.00766922	0.0657392	0.116661	0.907128	0.999875
Gm52770	13.8843	0.00767031	0.227598	0.0337011	0.973116	0.999875
Simc1	545.482	0.0076833	0.0436247	0.176123	0.860198	0.999875
Kcnt2	1270.67	0.00769172	0.121356	0.0633813	0.949463	0.999875
Intu	473.155	0.00770355	0.0590917	0.130366	0.896277	0.999875
Rtn1	14642.9	0.00770693	0.103317	0.0745952	0.940537	0.999875
Angptl6	168.581	0.0077083	0.0754821	0.102121	0.918661	0.999875
Zfp821	423.711	0.00771369	0.0520883	0.148089	0.882273	0.999875
Tpra1	661.115	0.00771498	0.0413302	0.186667	0.851922	0.999875
Gm34527	169.568	0.00773362	0.137241	0.0563504	0.955063	0.999875
Lrrn3	1140.4	0.00774111	0.0734347	0.105415	0.916047	0.999875
Slitrk3	1343.5	0.00774948	0.122688	0.0631643	0.949636	0.999875
Gm52857	69.3669	0.00775173	0.0877124	0.0883767	0.929577	0.999875
RMER17C2:ERVK:LTR	3479.9	0.00775341	0.0253501	0.305853	0.759716	0.999875
Gm42282	1.02076	0.0077673	0.816535	0.00951251	0.99241	0.999875
Gm25401	1.46378	0.00778434	0.783785	0.00993173	0.992076	0.999875
Gnat1	5.04424	0.00780384	0.328919	0.0237257	0.981071	0.999875
Bmp7	216.894	0.00781044	0.127933	0.061051	0.951319	0.999875
Epm2aip1	2903.53	0.00783668	0.0650914	0.120395	0.90417	0.999875
Lrrcc1	396.608	0.00787198	0.0503588	0.156318	0.875782	0.999875
Thoc7	221.583	0.0078875	0.0518512	0.152118	0.879094	0.999875
Lrrc37a	1.94244	0.00789211	0.623308	0.0126616	0.989898	0.999875
H2ac23	53.5704	0.00790485	0.238672	0.0331201	0.973579	0.999875
Calm2	8621.67	0.00790916	0.0772488	0.102386	0.918451	0.999875
Nol3	339.022	0.00791852	0.0534104	0.148258	0.882139	0.999875
Wdr48	1216.93	0.00791922	0.0332353	0.238278	0.811666	0.999875
Commd10	405.414	0.00792215	0.0585359	0.135338	0.892344	0.999875
Taf9	597.884	0.00792778	0.0479041	0.165493	0.868556	0.999875
Ccar2	1732.05	0.00792924	0.0359682	0.220452	0.82552	0.999875
UCON28c:UCON28c:Unknown	54.8919	0.00794438	0.154093	0.0515557	0.958883	0.999875
Zbtb33	489.289	0.00796134	0.0480527	0.165679	0.868409	0.999875
Fbxo22	516.266	0.00797988	0.0405493	0.196794	0.843988	0.999875
Ccdc149	821.398	0.00798914	0.111897	0.0713976	0.943081	0.999875
Gm33006	1.32964	0.00799091	0.7507	0.0106446	0.991507	0.999875
Atg5	298.838	0.00799267	0.0604106	0.132306	0.894742	0.999875
Guk1	595.55	0.00799744	0.0688797	0.116107	0.907567	0.999875
Gm44505	413.135	0.00799767	0.0491297	0.162787	0.870686	0.999875
Gm38529	99.8113	0.00799996	0.108379	0.0738147	0.941158	0.999875
Mir12194	7.84624	0.00800805	0.229204	0.0349385	0.972129	0.999875
Eif5b	1174.18	0.00801153	0.0419381	0.191032	0.8485	0.999875
Gm26766	9.10539	0.00801248	0.312401	0.0256481	0.979538	0.999875
Amer1	351.429	0.00801444	0.0460032	0.174215	0.861696	0.999875
Fam13c	1239.77	0.00801518	0.0487926	0.16427	0.869518	0.999875
Ubfd1	1282.25	0.00802722	0.0352957	0.227428	0.820091	0.999875
Gm40126	54.125	0.00802986	0.134155	0.0598552	0.952271	0.999875
Paf1	874.447	0.00804044	0.0446765	0.17997	0.857176	0.999875
Eif4e2	976.248	0.00804402	0.0299088	0.268951	0.787967	0.999875
Sqle	963.873	0.00805431	0.0851587	0.09458	0.924648	0.999875
Mtx3	859.931	0.00805943	0.0609552	0.132219	0.894811	0.999875
Stard9	1336.07	0.00808827	0.0805997	0.100351	0.920066	0.999875
Clock	2191.14	0.00812549	0.0341192	0.23815	0.811765	0.999875
Ildr2	3352.16	0.00812678	0.0626795	0.129656	0.896839	0.999875
Gemin4	410.666	0.00813505	0.0579895	0.140285	0.888435	0.999875
Clp1	88.8012	0.00814558	0.095787	0.0850385	0.932231	0.999875
Ggcx	650.714	0.00816796	0.0379415	0.215278	0.829551	0.999875
Polr2e	399.199	0.00818229	0.0452438	0.180849	0.856486	0.999875
Mapk8ip3	10285.2	0.00819361	0.0594273	0.137876	0.890338	0.999875
LOC102631992	53.3291	0.00819591	0.128666	0.0636989	0.94921	0.999875
Ucp1	2.20022	0.00819967	0.552445	0.0148425	0.988158	0.999875
Gcdh	325.39	0.00820046	0.0440486	0.186169	0.852313	0.999875
Snrk	2075.64	0.00821684	0.0415743	0.197642	0.843325	0.999875
Gm52106	294.795	0.00821764	0.0897904	0.0915203	0.927079	0.999875
Ogdhl	2148.57	0.00822416	0.0801482	0.102612	0.918271	0.999875
Papolb	20.5075	0.00823691	0.238214	0.0345777	0.972416	0.999875
Bet1l	265.459	0.0082456	0.0665243	0.123949	0.901356	0.999875
Hk1	6300.94	0.00824943	0.0971189	0.0849416	0.932308	0.999875
Wbp1	390.388	0.00825146	0.0706455	0.116801	0.907018	0.999875
Wdr73	286.991	0.00825148	0.0520727	0.158461	0.874094	0.999875
Gm53668	14.3618	0.00827919	0.248161	0.0333622	0.973386	0.999875
Ccdc103	59.0031	0.00828137	0.138062	0.0599831	0.952169	0.999875
Ckmt2	44.8082	0.00829117	0.143422	0.0578096	0.9539	0.999875
Gm51551	124.914	0.00831485	0.0642584	0.129397	0.897043	0.999875
Tmco3	922.921	0.00831693	0.0332993	0.249763	0.80277	0.999875
RLTR26B_MM:ERVK:LTR	1102.45	0.00831812	0.0334434	0.248723	0.803575	0.999875
Tnk2	4470.32	0.00832581	0.079881	0.104228	0.916989	0.999875
Stag1	1335.78	0.00832986	0.043473	0.19161	0.848048	0.999875
Slc12a5	10314.4	0.00834217	0.11499	0.072547	0.942167	0.999875
Srpk3	159.081	0.00835157	0.123427	0.0676642	0.946053	0.999875
Htra2	281.773	0.00835279	0.055704	0.149949	0.880805	0.999875
Pdzd9	283.808	0.00836199	0.0530906	0.157504	0.874848	0.999875
Rbm15	1375.96	0.00836457	0.0403085	0.207514	0.835609	0.999875
Tmem126a	146.407	0.00837959	0.0678082	0.123578	0.90165	0.999875
Gm32542	49.3726	0.00838651	0.149502	0.0560962	0.955265	0.999875
Ndor1	729.751	0.00839365	0.0407907	0.205774	0.836968	0.999875
Bloc1s6	309.524	0.00839518	0.0596288	0.140791	0.888035	0.999875
Adk	545.556	0.00841507	0.0565392	0.148836	0.881683	0.999875
Btbd1	1363.57	0.00843274	0.0441376	0.191056	0.848482	0.999875
Ppp2r5c	2747.54	0.00843476	0.0404888	0.208323	0.834977	0.999875
Zfand5	1626.68	0.00843653	0.0467304	0.180536	0.856732	0.999875
Slain1	1061.01	0.00843836	0.0960065	0.0878937	0.929961	0.999875
Snx9	325.807	0.00844087	0.111687	0.0755759	0.939757	0.999875
Akr1c21	3.10891	0.00844162	0.449527	0.0187789	0.985018	0.999875
Chuk	798.258	0.00844283	0.0408741	0.206557	0.836356	0.999875
Mlc1	1940.87	0.00846125	0.0972203	0.0870317	0.930646	0.999875
LTR84a:ERVL:LTR	348.306	0.00846525	0.0571115	0.148223	0.882167	0.999875
RLTR10C:ERVK:LTR	4230.17	0.00847898	0.0271798	0.311959	0.755072	0.999875
Sema3e	412.596	0.0084806	0.212173	0.0399703	0.968117	0.999875
Gm14057	137.113	0.0084854	0.0704403	0.120462	0.904117	0.999875
Hspa1b	347.473	0.00848823	0.181493	0.0467689	0.962697	0.999875
Sap130	1483.22	0.0084888	0.0289469	0.293254	0.769328	0.999875
Rab6a	5285.75	0.00849068	0.0819631	0.103592	0.917494	0.999875
C1s1	90.8842	0.00849807	0.265417	0.0320178	0.974458	0.999875
Tgfbr1	758.21	0.00850208	0.09983	0.0851656	0.93213	0.999875
Zfp507	748.286	0.00851805	0.0405671	0.209974	0.833688	0.999875
Jade3	230.413	0.00853796	0.0843845	0.101179	0.919408	0.999875
Akap11	6571.46	0.00853896	0.0609752	0.14004	0.888629	0.999875
Tiam1	3425.75	0.00854093	0.0656053	0.130187	0.896419	0.999875
Zfp647	56.828	0.00854123	0.125006	0.0683264	0.945526	0.999875
Chn1os3	1742.96	0.00855458	0.128616	0.0665123	0.94697	0.999875
LOC630077	1.75424	0.00855526	0.499614	0.0171237	0.986338	0.999875
Fam162a	201.695	0.00855862	0.0618396	0.1384	0.889924	0.999875
MER63C:hAT-Tip100:DNA	696.58	0.00856656	0.0623305	0.137438	0.890685	0.999875
Gm15634	4.45309	0.00857387	0.37973	0.0225788	0.981986	0.999875
Mfn2	4448.68	0.00858419	0.0546066	0.157201	0.875087	0.999875
Sox2ot	477.324	0.00859128	0.255136	0.0336733	0.973138	0.999875
Xntrpc	166.478	0.00859131	0.0525501	0.163488	0.870134	0.999875
Insig2	501.312	0.00859905	0.0494794	0.17379	0.86203	0.999875
Dtx3	2690.92	0.00860303	0.0480513	0.179038	0.857907	0.999875
Adck1	564.034	0.00860315	0.0405044	0.2124	0.831795	0.999875
Itgam	1149.22	0.00861045	0.125497	0.0686109	0.945299	0.999875
Odad3	90.1727	0.00861111	0.127789	0.0673854	0.946275	0.999875
Gm32963	273.196	0.00861731	0.155992	0.0552419	0.955946	0.999875
Zranb2	1615.88	0.00861975	0.0451552	0.190891	0.848611	0.999875
Slc7a2	920.602	0.00864299	0.104703	0.0825475	0.934211	0.999875
Gm51659	61.0202	0.00864969	0.104681	0.0826287	0.934147	0.999875
Sncb	2706.89	0.00865292	0.164306	0.0526636	0.958	0.999875
Gm54120	1.95949	0.00865928	0.433858	0.0199588	0.984076	0.999875
Nox1	26.5776	0.00866034	0.159814	0.0541901	0.956784	0.999875
Ppp1r10	1522.58	0.00866832	0.0414369	0.209193	0.834297	0.999875
Tut1	406.02	0.00867208	0.0398631	0.217547	0.827782	0.999875
Nudt8	73.4113	0.00867838	0.0989661	0.0876904	0.930123	0.999875
Afg3l1	616.773	0.00869788	0.0492904	0.176462	0.859931	0.999875
Lrrc19	49.6157	0.00870084	0.135665	0.0641346	0.948863	0.999875
1700022A21Rik	0.189521	0.00871893	2.95939	0.00294619	0.997649	0.999875
Gm27179	3.71608	0.00871937	0.339988	0.0256461	0.97954	0.999875
6030469F06Rik	0.207747	0.00872076	2.61949	0.00332919	0.997344	0.999875
Gm54123	0.212294	0.00872081	2.60957	0.00334186	0.997334	0.999875
Gm47985	0.172915	0.00872247	2.25839	0.00386225	0.996918	0.999875
Magec2	0.188366	0.0087226	2.22745	0.00391595	0.996876	0.999875
Trav6-5	0.188855	0.0087226	2.22653	0.00391758	0.996874	0.999875
Gm40050	0.198443	0.00872267	2.21186	0.0039436	0.996853	0.999875
1700128E19Rik	0.203562	0.00872271	2.20311	0.00395927	0.996841	0.999875
Tex56	0.202328	0.00872271	2.20212	0.00396105	0.99684	0.999875
A930006I01Rik	0.213129	0.00872279	2.18418	0.00399362	0.996814	0.999875
Defb22	0.190441	0.00872394	1.89226	0.00461032	0.996322	0.999875
Gm51901	0.203006	0.00872395	1.88802	0.00462068	0.996313	0.999875
Fscb	0.185982	0.00872396	1.88452	0.00462928	0.996306	0.999875
Gm35426	0.197284	0.00872397	1.88242	0.00463445	0.996302	0.999875
Zdhhc25	0.190073	0.00872398	1.87952	0.00464159	0.996297	0.999875
Gm36065	0.200579	0.00872399	1.87751	0.00464657	0.996293	0.999875
Lcn15	0.202001	0.008724	1.87587	0.00465065	0.996289	0.999875
Gm30969	0.201873	0.008724	1.87583	0.00465073	0.996289	0.999875
Gm30458	0.202945	0.008724	1.8751	0.00465256	0.996288	0.999875
Mup5	0.204543	0.00872401	1.87185	0.00466063	0.996281	0.999875
Slc17a1	0.205801	0.00872401	1.87137	0.00466184	0.99628	0.999875
Gm33563	0.197385	0.00872401	1.87092	0.00466294	0.99628	0.999875
Gm38809	0.215899	0.00872402	1.87011	0.00466498	0.996278	0.999875
Gm23439	0.199321	0.00872402	1.86871	0.00466846	0.996275	0.999875
Gm23585	0.208933	0.00872403	1.86656	0.00467386	0.996271	0.999875
Gm46743	0.204251	0.00872404	1.86376	0.00468088	0.996265	0.999875
Gm41299	0.207855	0.00872406	1.85784	0.00469581	0.996253	0.999875
Gm51626	0.196892	0.00872482	1.63258	0.0053442	0.995736	0.999875
Gm39160	0.188628	0.00872482	1.63203	0.00534599	0.995735	0.999875
Gm53206	0.197522	0.00872482	1.63186	0.00534655	0.995734	0.999875
Gm3434	0.199273	0.00872483	1.62987	0.00535307	0.995729	0.999875
Gm39896	0.190495	0.00872483	1.62979	0.00535334	0.995729	0.999875
Ccdc54	0.194331	0.00872484	1.62527	0.00536825	0.995717	0.999875
Mir7218	0.198883	0.00872486	1.62003	0.00538561	0.995703	0.999875
Gm36330	0.202869	0.00872487	1.61556	0.00540052	0.995691	0.999875
Gm8032	0.207719	0.00872489	1.61026	0.00541832	0.995677	0.999875
Gm30338	0.20875	0.00872489	1.60915	0.00542206	0.995674	0.999875
Gm41424	0.201224	0.00872545	1.41741	0.00615591	0.995088	0.999875
Gm20745	0.202464	0.00872546	1.41626	0.00616091	0.995084	0.999875
n-TIaat3	0.202512	0.00872546	1.41622	0.00616111	0.995084	0.999875
Gm25173	0.20362	0.00872546	1.4152	0.00616555	0.995081	0.999875
Gm41263	0.204826	0.00872588	1.25252	0.00696667	0.994441	0.999875
Mt3	2211.98	0.00872953	0.0725218	0.120371	0.904189	0.999875
Zfp672	1022.61	0.00873308	0.0309628	0.282051	0.777905	0.999875
Gm15867	6.18281	0.0087449	0.286482	0.0305251	0.975648	0.999875
Asph	2048.51	0.00874529	0.0551918	0.158453	0.8741	0.999875
Cmip	7750.65	0.0087483	0.0620631	0.140958	0.887903	0.999875
Ppm1e	4293.03	0.0087492	0.0783558	0.11166	0.911093	0.999875
Gsk3a	1928.8	0.00876795	0.0558644	0.156951	0.875284	0.999875
Prmt6	215.714	0.0087891	0.0616573	0.142548	0.886647	0.999875
Tmem114	4.60186	0.00879012	0.383804	0.0229026	0.981728	0.999875
Srpk2	3912.46	0.00879432	0.0589646	0.149146	0.881439	0.999875
Tpsg1	16.7044	0.00879819	0.220922	0.0398249	0.968233	0.999875
Mir219a-1	1.47248	0.00879937	0.549357	0.0160176	0.98722	0.999875
Atad3a	501.832	0.00880218	0.0397913	0.221209	0.82493	0.999875
Nrxn2	9630.14	0.00880387	0.0788644	0.111633	0.911114	0.999875
Atmin	1840.28	0.00881628	0.0747767	0.117901	0.906146	0.999875
Mark2	3069.98	0.00882233	0.0552621	0.159645	0.87316	0.999875
Brd4	5062.45	0.00883869	0.0167475	0.527762	0.597665	0.999875
Gm16116	103.957	0.0088546	0.117657	0.0752579	0.940009	0.999875
RLTR44D:ERVK:LTR	236.128	0.00885663	0.0762397	0.116168	0.907519	0.999875
Gm32679	26.1094	0.00887418	0.171682	0.0516895	0.958776	0.999875
E4f1	569.813	0.00887845	0.0414064	0.214422	0.830218	0.999875
Gm53437	21.8584	0.00889133	0.147403	0.0603198	0.951901	0.999875
Tug1	2304.06	0.00889364	0.0466318	0.19072	0.848745	0.999875
Capn12	94.9034	0.00889456	0.12333	0.0721203	0.942506	0.999875
Lrrc75a	257.335	0.0089027	0.113105	0.0787121	0.937262	0.999875
Snn	1542.64	0.00890932	0.0870015	0.102404	0.918436	0.999875
Polr1f	201.454	0.00892331	0.0656721	0.135877	0.891919	0.999875
Gab1	1168.61	0.00892708	0.181768	0.0491125	0.96083	0.999875
Bmpr1a	1129.95	0.00894616	0.0394732	0.226639	0.820705	0.999875
Hikeshi	314.763	0.00894655	0.0464395	0.19265	0.847233	0.999875
Oga	3934.73	0.00895231	0.0357785	0.250215	0.802421	0.999875
Zfp292	1664.77	0.00895734	0.0370963	0.241462	0.809197	0.999875
Dgkq	953.014	0.00896126	0.0458053	0.195638	0.844894	0.999875
Pls1	226.855	0.00896231	0.135844	0.0659749	0.947398	0.999875
Kcna1	4673.59	0.00897896	0.0780895	0.114983	0.908459	0.999875
Ipo11-lrrc70	172.354	0.00898922	0.0736844	0.121996	0.902902	0.999875
Gm36411	21.5085	0.00899086	0.202603	0.0443768	0.964604	0.999875
Creb1	1021.57	0.00900167	0.0407934	0.220665	0.825354	0.999875
Cog3	781.116	0.00900434	0.0358449	0.251203	0.801657	0.999875
Gm38970	39.2646	0.00900677	0.157212	0.0572908	0.954314	0.999875
Slc1a6	182.677	0.0090167	0.0942231	0.0956952	0.923763	0.999875
Samd10	276.613	0.00902406	0.0761237	0.118545	0.905636	0.999875
Ssr1	2093.07	0.00903238	0.0413546	0.218413	0.827107	0.999875
Oxr1	5043.89	0.00903523	0.136105	0.0663842	0.947072	0.999875
Prkar1b	9304.13	0.00904349	0.132279	0.0683667	0.945494	0.999875
Prdx3	479.142	0.0090455	0.0457245	0.197826	0.843181	0.999875
Fam171b	6604.41	0.00905319	0.0848934	0.106642	0.915073	0.999875
Pcdha4b	328.864	0.00905885	0.0380737	0.237929	0.811936	0.999875
Atg9a	2985.65	0.00906006	0.0722094	0.125469	0.900152	0.999875
Babam1	957.987	0.0090659	0.0333531	0.271815	0.785764	0.999875
Golga5	469.942	0.00907609	0.044085	0.205877	0.836887	0.999875
Cep295nl	99.0091	0.00907613	0.122432	0.0741322	0.940905	0.999875
Gm39407	75.8074	0.00908612	0.0860675	0.10557	0.915924	0.999875
Tlcd2	5.0304	0.00910724	0.356668	0.0255343	0.979629	0.999875
Pigz	215.668	0.00912197	0.132779	0.0687002	0.945228	0.999875
LOC118568567	60.187	0.00912804	0.116416	0.0784088	0.937503	0.999875
Sord	211.061	0.0091488	0.0650706	0.140598	0.888187	0.999875
Gm41442	103.481	0.00915409	0.106236	0.0861671	0.931334	0.999875
Inpp5a	796.716	0.00916642	0.0793669	0.115494	0.908053	0.999875
Otof	510.539	0.00916794	0.283509	0.0323374	0.974203	0.999875
Ash1l	5590.87	0.00917799	0.0334241	0.274592	0.78363	0.999875
Trmt2a	690.177	0.00920092	0.0407442	0.225821	0.82134	0.999875
Cops3	569.276	0.00920882	0.0411983	0.223524	0.823128	0.999875
Prrx2	23.8599	0.00922853	0.210963	0.0437448	0.965108	0.999875
Gnat2	16.4006	0.00924532	0.188124	0.0491448	0.960804	0.999875
Atp1a3	51241.8	0.00925072	0.100672	0.0918898	0.926786	0.999875
Oxa1l	891.01	0.00925823	0.0358011	0.258602	0.795943	0.999875
Slc9a6	1609.16	0.00926767	0.0807975	0.114703	0.908681	0.999875
Gad1	5445.2	0.00927101	0.211674	0.0437986	0.965065	0.999875
Rhou	859.643	0.00927309	0.0997344	0.0929779	0.925921	0.999875
Gm31019	83.9795	0.00927736	0.162853	0.0569677	0.954571	0.999875
Fer1l5	144.621	0.00927955	0.0715551	0.129684	0.896817	0.999875
Mmp17	3624.36	0.00929551	0.192148	0.0483767	0.961416	0.999875
Fam76a	802.85	0.00931053	0.0364458	0.255463	0.798366	0.999875
AI115009	132.583	0.00931372	0.195508	0.0476385	0.962004	0.999875
Zfp11	219.909	0.00931418	0.0622039	0.149736	0.880973	0.999875
Ssh2	2688.43	0.00933525	0.049545	0.18842	0.850548	0.999875
Gtf3c1	3567.5	0.00934253	0.0431446	0.21654	0.828567	0.999875
B130024G19Rik	14.6709	0.00934383	0.2642	0.0353666	0.971787	0.999875
Akap5	2034.66	0.00935658	0.119189	0.0785019	0.937429	0.999875
Phf10	750.119	0.0093612	0.0448841	0.208564	0.834789	0.999875
Mir222	3.39524	0.00936289	0.404301	0.0231582	0.981524	0.999875
MER97c:hAT-Tip100:DNA	86.3563	0.00937491	0.101574	0.0922966	0.926462	0.999875
LTR40c:ERVL:LTR	842.576	0.00938202	0.0364126	0.257658	0.796671	0.999875
Ctu1	132.58	0.0093899	0.0747514	0.125615	0.900037	0.999875
Thap2	314.716	0.00939365	0.0641432	0.146448	0.883568	0.999875
Bex1	493.083	0.00939736	0.104087	0.0902835	0.928062	0.999875
Setdb1	1046.74	0.00940101	0.0300742	0.312593	0.75459	0.999875
Mkrn1	1122.49	0.0094111	0.037737	0.249387	0.803062	0.999875
Cebpa	208.78	0.00942205	0.15371	0.0612976	0.951122	0.999875
MER45A:hAT-Tip100:DNA	1752.31	0.00942819	0.0408234	0.23095	0.817353	0.999875
Lonp2	956.861	0.00943792	0.0359126	0.262802	0.792703	0.999875
RLTR30E_MM:ERV1:LTR	445.244	0.00944275	0.0438573	0.215306	0.829529	0.999875
Psat1	1451.6	0.00945464	0.114351	0.0826808	0.934105	0.999875
Lrfn3	726.146	0.00946308	0.0783924	0.120714	0.903917	0.999875
Lratd1	1261.36	0.00946691	0.130355	0.0726242	0.942105	0.999875
Rbx1	713.14	0.00947826	0.0384902	0.246251	0.805488	0.999875
Agpat3	4191.15	0.00947897	0.0381209	0.248656	0.803627	0.999875
Hira	1303.8	0.00948109	0.0341574	0.27757	0.781342	0.999875
Crlf1	18.4333	0.0094907	0.236777	0.0400829	0.968027	0.999875
Cep63	385.683	0.00949372	0.0571609	0.166088	0.868088	0.999875
Rbm20	109.714	0.00950717	0.133413	0.0712613	0.94319	0.999875
Gpr155	965.034	0.00952781	0.080279	0.118684	0.905526	0.999875
2410002F23Rik	916.647	0.00952809	0.0437737	0.217667	0.827689	0.999875
Cox7a2l	964.874	0.00953351	0.0338655	0.281511	0.778318	0.999875
Mir7658	82.2541	0.00953653	0.0634653	0.150264	0.880557	0.999875
Vldlr	1797.63	0.00953734	0.12681	0.0752096	0.940048	0.999875
Dhcr24	1976.79	0.00953999	0.0953593	0.100043	0.92031	0.999875
Atxn7l2	479.895	0.00954802	0.0657707	0.145171	0.884575	0.999875
Rbm26	1877.54	0.00955723	0.0281042	0.340064	0.733809	0.999875
Ibsp	4.48646	0.00955792	0.559549	0.0170815	0.986372	0.999875
Pwwp3b	51.0119	0.00956359	0.243749	0.0392354	0.968703	0.999875
Prpf19	2749.25	0.00956642	0.0425546	0.224803	0.822132	0.999875
Gm30936	12.878	0.00957259	0.316647	0.0302311	0.975883	0.999875
Pacsin1	6753.15	0.00958988	0.112583	0.0851804	0.932118	0.999875
Gm41513	1.34331	0.00959106	0.694433	0.0138114	0.98898	0.999875
Scn1b	2290.96	0.00960455	0.181931	0.0527922	0.957898	0.999875
Gm39355	33.5035	0.00961253	0.112405	0.0855166	0.931851	0.999875
Gdap2	529.614	0.00961963	0.0428982	0.224243	0.822568	0.999875
Mir3057	32.7772	0.00962709	0.11568	0.083222	0.933675	0.999875
Limch1	2569.61	0.00963385	0.0958918	0.100466	0.919974	0.999875
Gm32309	330.491	0.0096438	0.145088	0.0664686	0.947005	0.999875
Clic6	122.525	0.00965026	0.687734	0.014032	0.988804	0.999875
Spred3	1467.29	0.00965755	0.0657875	0.146799	0.883291	0.999875
Gm34246	22.4697	0.00966478	0.232603	0.0415506	0.966857	0.999875
Tmem86a	283	0.00966695	0.0965605	0.100113	0.920255	0.999875
Gm13066	207.383	0.00967407	0.0623411	0.15518	0.87668	0.999875
Fjx1	854.875	0.00968904	0.084392	0.11481	0.908596	0.999875
Epn1	5345.49	0.00970126	0.0705194	0.137569	0.890581	0.999875
Gm41111	15.9338	0.00972978	0.315254	0.0308633	0.975379	0.999875
Anks1b	7030.76	0.00973536	0.0663345	0.146762	0.88332	0.999875
Rbm10	1107.89	0.00974384	0.027506	0.354245	0.723155	0.999875
Mgat5b	1460.4	0.00976115	0.132876	0.0734606	0.94144	0.999875
Gm51612	43.3861	0.00976628	0.125945	0.0775439	0.938191	0.999875
Phyhip	7308.3	0.00976744	0.129996	0.0751364	0.940106	0.999875
Pip5k1c	7696.87	0.00977272	0.133849	0.0730128	0.941796	0.999875
Rint1	466.601	0.00977757	0.0443439	0.220494	0.825487	0.999875
Zbed4	344.914	0.00977974	0.0721159	0.135611	0.892128	0.999875
Rnf130	3872.39	0.0097906	0.0799712	0.122427	0.902561	0.999875
2610306M01Rik	70.1486	0.00979487	0.101549	0.0964548	0.923159	0.999875
Lrrtm3	1135.58	0.00979996	0.0954178	0.102706	0.918196	0.999875
Itih3	458.104	0.00981537	0.132376	0.0741479	0.940893	0.999875
Whrn	1171.34	0.00982084	0.254645	0.0385669	0.969236	0.999875
Cfap74	406.097	0.00984126	0.102493	0.0960188	0.923506	0.999875
Mir3569	2.56887	0.00984765	0.385948	0.0255155	0.979644	0.999875
Frrs1	110.878	0.00984781	0.151823	0.0648636	0.948283	0.999875
Ccndbp1	617.228	0.00985615	0.0358556	0.274885	0.783405	0.999875
LOC118567536	3.01179	0.00985693	0.399368	0.0246813	0.980309	0.999875
Herc2	10217.9	0.00988728	0.062735	0.157604	0.874769	0.999875
Ldlrad4	2983.66	0.00989199	0.0934041	0.105905	0.915657	0.999875
Lrrc58	4519.2	0.00989452	0.0433644	0.228172	0.819513	0.999875
B3gnt6	19.6017	0.00990227	0.160068	0.0618631	0.950672	0.999875
Srsf12	354.183	0.00990456	0.0772993	0.128133	0.898044	0.999875
1700123M08Rik	35.0827	0.00990722	0.135245	0.0732537	0.941604	0.999875
Mettl26	243.884	0.00991163	0.0696308	0.142345	0.886807	0.999875
Nat10	708.666	0.00992577	0.0379166	0.261779	0.793492	0.999875
1700017B05Rik	548.897	0.00993243	0.0721235	0.137714	0.890466	0.999875
RMER16:ERVK:LTR	860.579	0.00993991	0.0523108	0.190016	0.849296	0.999875
Gm6260	6.35843	0.00994294	0.448535	0.0221676	0.982314	0.999875
Gm8615	50.0163	0.00994564	0.122359	0.0812824	0.935217	0.999875
Zfp582	92.1273	0.00994677	0.0950944	0.104599	0.916694	0.999875
Entrep3	776.791	0.00995014	0.0581309	0.171168	0.864092	0.999875
Slc6a11	3381.87	0.00996265	0.114526	0.08699	0.930679	0.999875
Gm16206	79.9514	0.0099782	0.0995845	0.100198	0.920187	0.999875
A930018O16Rik	36.1883	0.0100058	0.135317	0.0739433	0.941056	0.999875
Rilp	23.6142	0.0100173	0.206471	0.0485166	0.961305	0.999875
Usp43	114.599	0.0100286	0.234785	0.042714	0.96593	0.999875
Nsmce4a	274.292	0.0100454	0.0738564	0.136012	0.891812	0.999875
Casd1	1109.07	0.0100461	0.0560422	0.17926	0.857734	0.999875
Jakmip1	2162.3	0.0100849	0.105685	0.0954233	0.923979	0.999875
Gpr150	105.242	0.0100906	0.183367	0.0550296	0.956115	0.999875
Clcn3	2769.1	0.0100939	0.0519752	0.194207	0.846014	0.999875
Dok4	295.584	0.0101003	0.074022	0.136449	0.891466	0.999875
Fam118a	279.397	0.0101015	0.0745348	0.135527	0.892195	0.999875
Otud4	1674.45	0.0101116	0.0342186	0.295501	0.767611	0.999875
Stxbp4	696.556	0.0101273	0.056204	0.180189	0.857004	0.999875
Mat2a	1995.22	0.010129	0.0801349	0.1264	0.899415	0.999875
Gm6306	48.606	0.0101322	0.0987132	0.102642	0.918247	0.999875
Slc35f2	67.2827	0.0101479	0.11179	0.0907768	0.92767	0.999875
Ccser2	2722.55	0.0101481	0.0349821	0.290094	0.771745	0.999875
Kidins220	7842.41	0.01016	0.0417214	0.24352	0.807602	0.999875
Narf	956.676	0.0101715	0.0584359	0.174062	0.861816	0.999875
Gabrb3	4811.02	0.0101807	0.0841338	0.121007	0.903686	0.999875
Gm15353	9.28441	0.0101872	0.28031	0.0363427	0.971009	0.999875
Spred1	3286.16	0.0101952	0.0546609	0.186517	0.85204	0.999875
Pdgfrb	738.072	0.0101997	0.0843166	0.120969	0.903715	0.999875
Papolg	499.195	0.010212	0.0537477	0.189999	0.84931	0.999875
Gm53778	53.6387	0.0102189	0.211539	0.0483072	0.961471	0.999875
Gnpat	1060.15	0.0102253	0.0304698	0.335588	0.737182	0.999875
Tenm1	2551.02	0.0102483	0.119044	0.0860886	0.931396	0.999875
Zfat	435.061	0.0102557	0.0545242	0.188094	0.850803	0.999875
Gm32946	0.651326	0.0102633	0.880177	0.0116605	0.990696	0.999875
Gm25296	14.1932	0.0102773	0.227754	0.0451245	0.964008	0.999875
Gm40130	1.41182	0.0102819	0.64754	0.0158784	0.987331	0.999875
Egfros	73.3178	0.0102932	0.104558	0.0984444	0.921579	0.999875
Arpc5l	463.533	0.0102967	0.0478804	0.215052	0.829727	0.999875
Or2y1f	1.66344	0.0103054	0.635678	0.0162116	0.987066	0.999875
Gatd1	438.322	0.010312	0.0531929	0.19386	0.846286	0.999875
Gm9767	52.6555	0.0103121	0.136331	0.07564	0.939705	0.999875
Arthur1B:hAT-Tip100:DNA	1133.25	0.0103203	0.0477487	0.216139	0.82888	0.999875
RLTR11D:ERVK:LTR	1309.33	0.0103308	0.0373636	0.276493	0.782169	0.999875
Nxn	232.64	0.0103376	0.185643	0.0556853	0.955593	0.999875
Spryd7	596.407	0.0103497	0.071858	0.144029	0.885477	0.999875
Cracd	1766.59	0.0103794	0.0919876	0.112835	0.910162	0.999875
Charlie17:hAT-Charlie:DNA	202.476	0.0104051	0.0653975	0.159106	0.873586	0.999875
Gm16348	1.68848	0.0104088	0.78724	0.0132219	0.989451	0.999875
Gm32200	84.2207	0.0104108	0.247748	0.0420215	0.966482	0.999875
Gm34418	31.9465	0.0104685	0.156281	0.0669852	0.946593	0.999875
Vps33a	2264.44	0.0104703	0.0524172	0.19975	0.841676	0.999875
Rassf8	586.171	0.0104722	0.149427	0.0700825	0.944128	0.999875
Dedd	650.844	0.0104812	0.035357	0.296439	0.766894	0.999875
Ddx10	409.812	0.0104851	0.0388177	0.270111	0.787075	0.999875
Csgalnact1	519.162	0.0104908	0.113501	0.0924292	0.926357	0.999875
Zfp866	678.535	0.0104927	0.0390025	0.269026	0.78791	0.999875
Gm53878	62.1336	0.010493	0.163921	0.0640125	0.94896	0.999875
Afdn	3600.79	0.0104956	0.0494831	0.212104	0.832026	0.999875
Senp7	1260.21	0.0104976	0.0349883	0.300033	0.764152	0.999875
Nup214	1646.36	0.0105018	0.0288183	0.364415	0.715548	0.999875
Gm51739	13.7848	0.0105213	0.24057	0.0437348	0.965116	0.999875
Snord38a	1.40225	0.0105533	0.515264	0.0204814	0.983659	0.999875
Polr1b	446.43	0.0105623	0.0385966	0.273658	0.784347	0.999875
ERVL-B4-int:ERVL:LTR	2418.74	0.0105802	0.0336125	0.31477	0.752936	0.999875
Gm12536	81.4945	0.0105871	0.257728	0.0410784	0.967233	0.999875
Mas1	553.318	0.010588	0.263163	0.0402336	0.967907	0.999875
Gm53673	10.5419	0.0105919	0.223306	0.0474321	0.962169	0.999875
Ints13	546.892	0.0105931	0.0500169	0.21179	0.832271	0.999875
Gm32790	797.899	0.0105936	0.075376	0.140543	0.888231	0.999875
Tigger23a:TcMar-Tigger:DNA	285.807	0.0105958	0.0653114	0.162236	0.87112	0.999875
Pacs1	2529.56	0.0105966	0.0742195	0.142774	0.886469	0.999875
Fbf1	1658.92	0.0105989	0.0503291	0.210593	0.833205	0.999875
Ark2n	937.905	0.0106043	0.03649	0.290607	0.771352	0.999875
Gm31090	59.7404	0.0106084	0.0889735	0.119231	0.905092	0.999875
Mapkbp1	1802.67	0.0106177	0.0577216	0.183947	0.854055	0.999875
Stimate	400.467	0.0106319	0.0477758	0.222537	0.823895	0.999875
Lman2l	964.288	0.0106361	0.0560646	0.189712	0.849535	0.999875
Msantd2	1591.34	0.0106372	0.031397	0.338799	0.734761	0.999875
Golga4	2409.01	0.0106385	0.0375045	0.28366	0.776671	0.999875
Gm35779	3.57471	0.010641	0.445307	0.0238959	0.980936	0.999875
Ubr2	2816.05	0.01065	0.0268108	0.397228	0.691199	0.999875
Gigyf1	1622.06	0.0106527	0.0307771	0.346126	0.729248	0.999875
Cfap299	9.06183	0.0106553	0.351167	0.0303425	0.975794	0.999875
Srsf11	2239.92	0.0106614	0.0272455	0.391309	0.695569	0.999875
Gm25147	5.3026	0.0106626	0.353906	0.0301284	0.975965	0.999875
Gm23691	11.5067	0.0106735	0.243984	0.0437466	0.965106	0.999875
1700105P06Rik	5.12084	0.0106849	0.253596	0.0421336	0.966392	0.999875
Ncapd3	868.291	0.0106858	0.0365636	0.292252	0.770094	0.999875
Nyap2	1674.46	0.0106918	0.125394	0.0852659	0.93205	0.999875
Asb1	747.446	0.0107054	0.0523689	0.204422	0.838024	0.999875
Rock2	3871.11	0.0107209	0.0946829	0.11323	0.909849	0.999875
Aldh1a1	101.9	0.010744	0.234827	0.0457528	0.963507	0.999875
Trdmt1	178.952	0.0107471	0.0665839	0.161408	0.871772	0.999875
Mcts2	45.389	0.0107691	0.083258	0.129346	0.897084	0.999875
Gm32652	18.5642	0.0107699	0.213468	0.0504522	0.959762	0.999875
Fnbp1	3938.32	0.0107833	0.0906819	0.118913	0.905344	0.999875
Nelfa	585.283	0.0108072	0.0383006	0.282167	0.777816	0.999875
Zrsr2	399.522	0.0108072	0.0484646	0.222992	0.823541	0.999875
Uspl1	548.346	0.0108179	0.0464825	0.23273	0.815971	0.999875
Ssh3	1010.7	0.0108192	0.0426167	0.253873	0.799594	0.999875
Myo19	329.011	0.010824	0.0789772	0.137052	0.89099	0.999875
Snrpg	92.4037	0.0108331	0.0999696	0.108364	0.913707	0.999875
Tvp23b	234.798	0.0108387	0.0549292	0.197321	0.843577	0.999875
Ubxn8	289.804	0.0108496	0.0589007	0.184202	0.853855	0.999875
Gm34808	11.5315	0.0108578	0.25769	0.042135	0.966391	0.999875
Pabpc5	53.9657	0.0108579	0.112394	0.0966061	0.923039	0.999875
Sppl3	1575.44	0.0108592	0.0402747	0.269628	0.787446	0.999875
Plk4	116.379	0.0108611	0.110815	0.0980117	0.921923	0.999875
Pag1	2276.6	0.0108658	0.121431	0.0894818	0.928699	0.999875
Zfp87	254.739	0.0108701	0.0585414	0.185682	0.852694	0.999875
Slc5a6	455.055	0.0108809	0.0541895	0.200793	0.84086	0.999875
Mrpl3	1342.08	0.0108858	0.0361706	0.300958	0.763447	0.999875
Tmem151a	3639.92	0.0108919	0.0619303	0.175873	0.860393	0.999875
B230219D22Rik	1873.81	0.0109026	0.044642	0.244222	0.807059	0.999875
Smarcc2	6856.03	0.010909	0.0330694	0.329882	0.741489	0.999875
Fkbp14	124.026	0.0109306	0.113357	0.0964264	0.923182	0.999875
Gm23126	5.48475	0.0109309	0.336244	0.0325089	0.974066	0.999875
Mipep	484.264	0.0109423	0.0418272	0.261608	0.793624	0.999875
Zfyve19	309.002	0.0109429	0.0511341	0.214003	0.830545	0.999875
Mapk3	2473.47	0.0109463	0.0654017	0.16737	0.867079	0.999875
4930505N22Rik	24.903	0.0109498	0.131929	0.0829976	0.933853	0.999875
Rpl37rt	17.8737	0.0109557	0.163442	0.0670312	0.946557	0.999875
Fkbp5	555.069	0.0109601	0.0947635	0.115658	0.907924	0.999875
Phka2	1881.47	0.0109606	0.0798365	0.137288	0.890803	0.999875
Ddn	11738.7	0.0109813	0.123469	0.0889398	0.92913	0.999875
Slc25a10	298.622	0.0109911	0.101503	0.108283	0.913771	0.999875
Ushbp1	80.7858	0.0109921	0.0858211	0.128082	0.898084	0.999875
Cpt1c	2205.84	0.010993	0.0589269	0.186553	0.852011	0.999875
Gm53572	192.396	0.0110013	0.0499069	0.220436	0.825532	0.999875
Bmal1	859.239	0.0110027	0.103984	0.105811	0.915732	0.999875
Rad51d	346.961	0.0110033	0.0651916	0.168784	0.865966	0.999875
Maz	2674.21	0.0110035	0.0549932	0.200089	0.841411	0.999875
Rnf214	2727.23	0.0110081	0.0221516	0.496945	0.619228	0.999875
Gm38585	233.135	0.0110119	0.181982	0.0605108	0.951749	0.999875
Rbm12	1014.29	0.0110174	0.0429675	0.256411	0.797633	0.999875
Pfdn4	88.2758	0.0110285	0.0724513	0.15222	0.879013	0.999875
1700066M21Rik	340.915	0.011052	0.0717513	0.154032	0.877585	0.999875
Arhgef15	354.653	0.0110777	0.0899999	0.123086	0.902039	0.999875
Pus7	420.759	0.0110924	0.047459	0.233727	0.815197	0.999875
Pcdhga10	753.75	0.0111396	0.0507515	0.219492	0.826267	0.999875
9330158H04Rik	24.8049	0.0111432	0.217095	0.0513287	0.959064	0.999875
Vstm2b	587.499	0.0111448	0.121181	0.0919682	0.926723	0.999875
Gm52731	24.7557	0.0111653	0.184297	0.0605833	0.951691	0.999875
Mir1981	8.11962	0.0111694	0.195616	0.0570987	0.954467	0.999875
Atxn7l1	1496.38	0.0111891	0.0352869	0.31709	0.751176	0.999875
Spata24	60.64	0.011191	0.0937223	0.119406	0.904954	0.999875
Drap1	1541.4	0.0111935	0.0457667	0.244578	0.806783	0.999875
Wfikkn1	79.545	0.0111975	0.0945862	0.118384	0.905764	0.999875
Gm12371	39.2067	0.0112036	0.251522	0.0445432	0.964471	0.999875
Rp9	233.354	0.0112148	0.0517829	0.216573	0.828541	0.999875
Dpp8	4193.26	0.0112211	0.0359171	0.312417	0.754723	0.999875
MamGypLTR1c:Gypsy:LTR	343.371	0.0112212	0.0546851	0.205197	0.837419	0.999875
H2bc27	218.924	0.0112244	0.0969226	0.115808	0.907805	0.999875
Lrp12	888.483	0.0112364	0.0689473	0.162972	0.870541	0.999875
Capn10	412.294	0.0112572	0.0470002	0.239514	0.810707	0.999875
Bod1l	2158.82	0.011263	0.0226669	0.496891	0.619266	0.999875
Fbxl3	1176.04	0.0112652	0.0397485	0.283412	0.776861	0.999875
Tmx4	4335.76	0.0112817	0.0722537	0.156141	0.875922	0.999875
Gm38914	103.12	0.0113113	0.432909	0.0261285	0.979155	0.999875
Mchr1	223.455	0.0113219	0.11897	0.0951667	0.924182	0.999875
Exosc7	444.552	0.0113311	0.0349164	0.324521	0.745544	0.999875
ORR1A1-int:ERVL-MaLR:LTR	3362.41	0.0113314	0.0269676	0.420186	0.67435	0.999875
Abhd18	368.496	0.0113331	0.0486678	0.232866	0.815866	0.999875
Zfp260	722.233	0.0113377	0.0633217	0.179049	0.857899	0.999875
Tmem108	387.729	0.0113378	0.0582312	0.194703	0.845626	0.999875
Mat2b	769.843	0.0113417	0.0971346	0.116763	0.907048	0.999875
Gm2065	207.281	0.0113639	0.059969	0.189496	0.849704	0.999875
Gm52444	7.07292	0.0113663	0.287224	0.0395729	0.968434	0.999875
Slc25a33	312.213	0.0114048	0.0693924	0.164353	0.869453	0.999875
Cul9	2778.59	0.0114214	0.059767	0.191099	0.848448	0.999875
Gm41811	1.13014	0.011423	0.747806	0.0152753	0.987813	0.999875
Prkci	1080.79	0.0114272	0.0503086	0.227142	0.820314	0.999875
Dcxr	77.698	0.0114273	0.154355	0.0740326	0.940984	0.999875
Pcdhgb4	571.719	0.0114311	0.0436889	0.261647	0.793593	0.999875
Wdr33	2837.69	0.0114318	0.0231463	0.493893	0.621382	0.999875
Matn2	673.896	0.0114658	0.0789623	0.145206	0.884549	0.999875
Gm29666	28.2683	0.0114678	0.123234	0.093057	0.925858	0.999875
Gtf2ird2	352.829	0.0114735	0.0525908	0.218165	0.827301	0.999875
Mtor	4325.55	0.0114747	0.0354595	0.323601	0.74624	0.999875
Mir7675	3.60251	0.0114754	0.376049	0.0305159	0.975656	0.999875
Tigger17c:TcMar-Tigger:DNA	351.842	0.0114783	0.0466422	0.246093	0.80561	0.999875
Gm54134	122.662	0.0115121	0.110266	0.104402	0.91685	0.999875
Mmp24	930.134	0.0115207	0.0695211	0.165716	0.868381	0.999875
Col4a3	13.3683	0.0115255	0.240256	0.0479719	0.961739	0.999875
Nrarp	245.835	0.0115338	0.0964904	0.119533	0.904853	0.999875
Lyrm9	669.282	0.011534	0.0860568	0.134027	0.893381	0.999875
Dis3	319.581	0.0115399	0.0527365	0.218822	0.826789	0.999875
Cpsf4l	109.822	0.0115421	0.087609	0.131745	0.895186	0.999875
Ttc19	1542.38	0.0115478	0.0719363	0.160529	0.872465	0.999875
Nudt3	3562.06	0.0115672	0.0523662	0.220891	0.825177	0.999875
Gm33851	31.5899	0.0115716	0.1329	0.08707	0.930616	0.999875
Cdk14	3841.49	0.0115897	0.144997	0.0799302	0.936293	0.999875
Dleu7	76.3917	0.0115947	0.128542	0.0902015	0.928127	0.999875
Cdc45	140.652	0.0115982	0.0805674	0.143956	0.885535	0.999875
Tmc3	93.8815	0.0115995	0.120453	0.0962991	0.923283	0.999875
Actr1b	3355.68	0.0116126	0.0726975	0.159738	0.873087	0.999875
F630048H11Rik	527.583	0.0116499	0.0796916	0.146187	0.883774	0.999875
Tyw1	411.657	0.0116733	0.044253	0.263786	0.791945	0.999875
Znrf1	1957.95	0.0116783	0.03814	0.306195	0.759456	0.999875
Pigg	433.321	0.0116839	0.0446036	0.261949	0.793361	0.999875
Sdr42e1	160.787	0.0116897	0.0986952	0.118442	0.905717	0.999875
9130213A22Rik	19.7038	0.011717	0.144206	0.0812521	0.935241	0.999875
Thoc3	364.853	0.0117214	0.0509373	0.230114	0.818003	0.999875
Tcp11l2	295.843	0.0117328	0.0629542	0.18637	0.852154	0.999875
Spout1	412.611	0.0117355	0.0326737	0.359173	0.719466	0.999875
Gm52899	52.3523	0.011745	0.0826978	0.142023	0.887062	0.999875
Zmiz2	6505.84	0.0117474	0.0523517	0.224393	0.822451	0.999875
Bcas2	525.324	0.0117615	0.0363853	0.323248	0.746508	0.999875
Vps35l	1197.99	0.0117726	0.044534	0.264352	0.791509	0.999875
Nopchap1	603.694	0.0117735	0.0412094	0.285699	0.775109	0.999875
6430584L05Rik	114.24	0.0117791	0.137606	0.0856002	0.931784	0.999875
Get1	1105.59	0.011785	0.0587699	0.200528	0.841068	0.999875
Syp	10347.8	0.0117955	0.115424	0.102192	0.918604	0.999875
Mkks	296.033	0.0118093	0.0649056	0.181945	0.855626	0.999875
Gm15881	82.2631	0.0118239	0.135626	0.0871804	0.930528	0.999875
Gm5	5.42498	0.0118351	0.389781	0.0303634	0.975777	0.999875
Pcdhgc4	730.325	0.0118362	0.0409353	0.289144	0.772471	0.999875
Aste1	327.728	0.0118415	0.0538957	0.219712	0.826096	0.999875
Pex5	775.776	0.0118534	0.0507075	0.233761	0.81517	0.999875
Trbc2	83.6308	0.0118646	0.284015	0.0417745	0.966678	0.999875
Fam120b	1273.8	0.0118658	0.0767764	0.15455	0.877176	0.999875
Pus10	605.925	0.0118699	0.0477319	0.248679	0.803609	0.999875
Itih5	752.672	0.0118713	0.11422	0.103934	0.917222	0.999875
Rwdd4a	304.693	0.0118865	0.0560955	0.211897	0.832187	0.999875
Zfp280b	458.706	0.0118871	0.055289	0.214999	0.829768	0.999875
Nrn1	581.735	0.0118981	0.284235	0.0418601	0.96661	0.999875
Trnp1	1176.78	0.0119138	0.125045	0.0952764	0.924095	0.999875
Gm51654	72.8445	0.0119223	0.0974831	0.122302	0.90266	0.999875
Gm51881	448.94	0.011929	0.107047	0.111437	0.91127	0.999875
Zfp1	212.202	0.0119301	0.0508276	0.234716	0.814429	0.999875
Katnal2	174.124	0.0119338	0.0942287	0.126647	0.89922	0.999875
MMERVK10C-int:ERVK:LTR	6789.78	0.0119362	0.0289858	0.411796	0.680489	0.999875
Cwc27	448.955	0.0119466	0.0480742	0.248503	0.803746	0.999875
RMER19B:ERVK:LTR	19237.5	0.0119491	0.0239908	0.498069	0.618436	0.999875
A530016L24Rik	85.0233	0.0119606	0.140764	0.0849693	0.932286	0.999875
Gm10636	1.09075	0.0119616	0.733009	0.0163185	0.98698	0.999875
Fchsd1	623.938	0.0119803	0.0755347	0.158607	0.873979	0.999875
Rab3a	6261.02	0.0119815	0.106463	0.112541	0.910395	0.999875
Sfxn3	1953.81	0.011983	0.075282	0.159175	0.873531	0.999875
L1MB4:L1:LINE	9855.69	0.0120087	0.0313422	0.383147	0.701611	0.999875
MLT-int:ERVL-MaLR:LTR	1957.1	0.0120183	0.0447903	0.268323	0.788451	0.999875
Sass6	171.415	0.0120223	0.0768029	0.156534	0.875612	0.999875
Spata6l	398.663	0.0120463	0.0640725	0.18801	0.850868	0.999875
2700054A10Rik	146.292	0.0120482	0.0933619	0.129049	0.897319	0.999875
Morf4l1b	89.6227	0.0120502	0.105737	0.113964	0.909266	0.999875
Cep135	307.393	0.0120732	0.0512891	0.235396	0.813902	0.999875
Ctnna2	1962.14	0.0120862	0.0515461	0.234474	0.814617	0.999875
Heph	62.1371	0.0120915	0.173674	0.0696219	0.944495	0.999875
Nup155	764.24	0.0120964	0.0406019	0.297927	0.765759	0.999875
Surf1	507.253	0.0120977	0.0385612	0.313727	0.753728	0.999875
Tpm1	1996.16	0.0120991	0.0599479	0.201826	0.840053	0.999875
Gm43526	683.949	0.0121	0.110177	0.109823	0.912549	0.999875
Atp2c1	2843.85	0.0121054	0.0393628	0.307533	0.758438	0.999875
MT2B2:ERVL:LTR	6675.08	0.0121323	0.0254022	0.477608	0.632929	0.999875
Gna11	2088.96	0.012152	0.0432781	0.28079	0.778872	0.999875
Angel2	802.494	0.0121523	0.0325456	0.373394	0.708855	0.999875
Nudcd2	119.553	0.0121608	0.0850156	0.143041	0.886257	0.999875
Aamdc	93.5044	0.0121619	0.0594598	0.20454	0.837932	0.999875
Gm38561	216.717	0.0121637	0.0544961	0.223204	0.823377	0.999875
Atp1b1	14771.4	0.0121668	0.0911824	0.133433	0.893851	0.999875
Wscd1	1661.34	0.0121773	0.106125	0.114746	0.908647	0.999875
Trpm7	1316.92	0.0121815	0.0472405	0.257862	0.796513	0.999875
4930470P17Rik	2.87243	0.0121956	0.440557	0.0276821	0.977916	0.999875
Tma16	84.1986	0.0122047	0.110369	0.110581	0.911949	0.999875
Znrd2	238.203	0.0122058	0.0607388	0.200956	0.840733	0.999875
Camk1d	2812.93	0.0122403	0.0965289	0.126805	0.899095	0.999875
Gm36139	36.3684	0.0122522	0.300402	0.040786	0.967467	0.999875
Gm36188	33.6674	0.0122567	0.181284	0.0676105	0.946096	0.999875
Gm20743	30.4614	0.0122704	0.151395	0.0810493	0.935403	0.999875
Prkg1	399.787	0.0122828	0.0797387	0.154039	0.877579	0.999875
Ints10	1177.51	0.0122953	0.0597838	0.205663	0.837054	0.999875
Charlie1b:hAT-Charlie:DNA	2834.22	0.0123032	0.0342387	0.359336	0.719344	0.999875
Arhgap35	6125.76	0.0123336	0.038344	0.321656	0.747713	0.999875
Syngap1	12343.6	0.0123404	0.0935244	0.131948	0.895025	0.999875
Wac	2276.47	0.0123715	0.0305971	0.404336	0.685966	0.999875
Tigger6a:TcMar-Tigger:DNA	1466.52	0.0123823	0.0458911	0.26982	0.787299	0.999875
Fhl2	526.221	0.0123864	0.23112	0.0535927	0.95726	0.999875
Spata33	96.3037	0.0123923	0.0897645	0.138053	0.890198	0.999875
Asb7	481.687	0.0123935	0.034184	0.362552	0.71694	0.999875
Plppr4	4940.95	0.0123983	0.0912771	0.135832	0.891954	0.999875
Matr3	5107.06	0.0124047	0.0524162	0.236657	0.812923	0.999875
Cbll1	480.53	0.012419	0.0385836	0.321872	0.74755	0.999875
Brd1	1608.43	0.0124205	0.0304503	0.407894	0.683351	0.999875
T2	87.1361	0.0124245	0.211139	0.0588453	0.953075	0.999875
Nubpl	63.5391	0.0124282	0.0985503	0.12611	0.899645	0.999875
Zfp300	46.378	0.0124406	0.113474	0.109634	0.9127	0.999875
Sema3b	46.8681	0.0124466	0.188952	0.0658714	0.94748	0.999875
Wdr7	5910.11	0.0124563	0.0804063	0.154917	0.876887	0.999875
Mvb12b	3956.99	0.012464	0.0529622	0.235338	0.813946	0.999875
Acads	166.475	0.0124685	0.123465	0.100988	0.91956	0.999875
Lrrc4	1701.07	0.012469	0.0833341	0.149627	0.881059	0.999875
Dalrd3	1187.78	0.0124834	0.0873299	0.142946	0.886333	0.999875
Gm14325	301.018	0.0124856	0.0570279	0.218938	0.826698	0.999875
Ppp6c	973.894	0.0124904	0.0418309	0.298593	0.76525	0.999875
Mdn1	3521.08	0.0124913	0.032936	0.379259	0.704495	0.999875
Med14	2070.2	0.0124928	0.0360769	0.346283	0.72913	0.999875
Nae1	374.617	0.0124967	0.0596257	0.209586	0.83399	0.999875
Gm33669	1.80767	0.0125047	0.458294	0.0272854	0.978232	0.999875
Gm42092	4.5283	0.0125201	0.245211	0.0510586	0.959279	0.999875
Vegfb	677.275	0.0125264	0.0582502	0.215045	0.829733	0.999875
Pcsk9	75.5038	0.0125361	0.136845	0.0916081	0.927009	0.999875
Ptdss2	831.465	0.0125388	0.0383266	0.327157	0.743549	0.999875
Gm52626	27.1608	0.0125443	0.148613	0.0844089	0.932731	0.999875
Gm30294	96.5928	0.0125462	0.0672516	0.186556	0.852009	0.999875
Elovl7	309.23	0.012556	0.187311	0.0670327	0.946556	0.999875
Retreg2	2623.54	0.0125609	0.0487748	0.257529	0.79677	0.999875
Gm53282	631.876	0.0125619	0.0730986	0.171849	0.863556	0.999875
Msra	513.975	0.0125686	0.106831	0.11765	0.906345	0.999875
Tbkbp1	1485.78	0.0125894	0.0534928	0.235347	0.81394	0.999875
Saraf	2046.4	0.0125902	0.0332573	0.37857	0.705007	0.999875
4921511I17Rik	198.771	0.0126003	0.125818	0.100147	0.920228	0.999875
Dedd2	463.485	0.0126004	0.0597158	0.211007	0.832882	0.999875
Dpp6	4659.68	0.0126073	0.0878765	0.143466	0.885922	0.999875
Ccng2	400.083	0.0126079	0.0666331	0.189214	0.849925	0.999875
Dnmt3a	3994.72	0.0126166	0.0345863	0.364785	0.715272	0.999875
Gm25129	135.284	0.0126284	0.132278	0.0954687	0.923943	0.999875
Or52b2	19.1842	0.0126605	0.178579	0.070896	0.943481	0.999875
Lancl1	1913.23	0.0126655	0.0910565	0.139095	0.889375	0.999875
Ndufa5	130.677	0.0126698	0.0704359	0.179877	0.857249	0.999875
C230062I16Rik	56.5268	0.0126753	0.106146	0.119414	0.904948	0.999875
Zwilch	61.2571	0.0126841	0.174245	0.0727944	0.94197	0.999875
Zic5	146.048	0.0126916	0.377575	0.0336135	0.973185	0.999875
Noxo1	73.0404	0.0126936	0.0939869	0.135057	0.892567	0.999875
Luzp2	2236.73	0.0126993	0.0772173	0.164461	0.869368	0.999875
Gm52348	104.94	0.0127077	0.218199	0.0582392	0.953558	0.999875
Hr	287.692	0.0127088	0.136659	0.0929963	0.925907	0.999875
Tmem145	435.481	0.0127268	0.15571	0.081734	0.934858	0.999875
n-TEttc8	9.24241	0.0127394	0.262474	0.0485358	0.961289	0.999875
Zc3hav1l	195.265	0.012742	0.0653471	0.19499	0.845401	0.999875
Dennd2b	593.22	0.0127731	0.052735	0.242213	0.808615	0.999875
Agl	1049.69	0.0127863	0.0478187	0.267392	0.789167	0.999875
Tigger10:TcMar-Tigger:DNA	1224.2	0.0127867	0.0518248	0.246729	0.805118	0.999875
Zeb1	4933.57	0.0127941	0.105293	0.121509	0.903288	0.999875
Cramp1	1613.21	0.0127975	0.035877	0.356705	0.721313	0.999875
Zfp287	575.282	0.0128007	0.0362835	0.352798	0.72424	0.999875
0610030E20Rik	423.626	0.0128041	0.0590111	0.216977	0.828226	0.999875
Gm46629	5.49474	0.0128207	0.281205	0.0455921	0.963635	0.999875
Mpc1	451.145	0.0128278	0.0354672	0.361682	0.717589	0.999875
Mir130c	7.67007	0.0128289	0.222681	0.057611	0.954058	0.999875
Gm36522	0.888478	0.0128454	0.951231	0.0135039	0.989226	0.999875
Ralgapb	3550.17	0.0128469	0.036245	0.354447	0.723004	0.999875
Prdx6	3608.34	0.0128587	0.138344	0.0929478	0.925945	0.999875
Dctn1	7642.81	0.012859	0.0578719	0.222197	0.82416	0.999875
Strn3	1370.61	0.012887	0.0370144	0.348162	0.727719	0.999875
Gm2885	33.3656	0.0128887	0.147286	0.0875082	0.930268	0.999875
Gm41401	102.791	0.0129068	0.0970015	0.133058	0.894148	0.999875
Grin2b	29616.7	0.0129101	0.108624	0.118852	0.905393	0.999875
Gm46433	257.334	0.0129114	0.111761	0.115527	0.908027	0.999875
Smim10l1	1359.61	0.0129468	0.059136	0.218932	0.826703	0.999875
Top1mt	234.756	0.0129492	0.0800238	0.161816	0.87145	0.999875
Atp6v1c2	58.078	0.0129647	0.262625	0.0493659	0.960628	0.999875
Opa1	3069.78	0.0129812	0.0484209	0.268092	0.788629	0.999875
Armc10	307.535	0.0129919	0.0541777	0.239801	0.810485	0.999875
MER5C:hAT-Charlie:DNA	602.613	0.012994	0.0597374	0.217518	0.827804	0.999875
Gm57795	378.765	0.0130024	0.115583	0.112494	0.910432	0.999875
Dnah1	590.29	0.0130025	0.206562	0.0629473	0.949808	0.999875
Zdhhc17	1752.22	0.0130028	0.0404595	0.321378	0.747924	0.999875
Gm3696	13.2596	0.0130209	0.219034	0.0594469	0.952596	0.999875
Pot1a	367.631	0.0130341	0.0437096	0.298198	0.765552	0.999875
Gm6981	21.658	0.0130412	0.163403	0.0798098	0.936389	0.999875
Gm15679	29.6921	0.0130423	0.219637	0.0593813	0.952648	0.999875
Zswim5	455.129	0.0130478	0.135605	0.0962197	0.923346	0.999875
Fam76b	596.437	0.0130717	0.0575816	0.227011	0.820415	0.999875
Selenoi	1250.32	0.0130858	0.0515536	0.253829	0.799628	0.999875
Gm42064	163.36	0.0130885	0.106206	0.123237	0.901919	0.999875
Myo15b	21.5921	0.0130897	0.177014	0.0739474	0.941052	0.999875
Tmco6	185.408	0.0130941	0.0672545	0.194695	0.845632	0.999875
Gm31479	28.2659	0.0131079	0.166951	0.0785137	0.937419	0.999875
Slc66a1	462.622	0.0131093	0.0486914	0.269232	0.787751	0.999875
Entr1	1209.88	0.0131112	0.0332492	0.394331	0.693337	0.999875
Ttc17	1099.46	0.0131197	0.0434748	0.301777	0.762822	0.999875
Trim3	2070.01	0.013124	0.0726844	0.180561	0.856712	0.999875
Pknox2	1439.46	0.0131343	0.131481	0.0998953	0.920427	0.999875
Kdm6a	1039.14	0.0131468	0.0784173	0.167651	0.866858	0.999875
Gm32412	63.4358	0.0131556	0.18567	0.0708547	0.943513	0.999875
Arvcf	666.117	0.0131558	0.0651379	0.201969	0.839941	0.999875
Cep15	365.158	0.0131616	0.058544	0.224816	0.822122	0.999875
Gm41057	156.39	0.0131666	0.133519	0.0986122	0.921446	0.999875
Slitrk4	908.752	0.0131719	0.0943422	0.139619	0.888961	0.999875
Rpp38	286.165	0.0131726	0.0742907	0.177312	0.859263	0.999875
Phf12	1733.51	0.013185	0.0302253	0.436224	0.662674	0.999875
Npdc1	2581.71	0.0131898	0.0543857	0.242523	0.808375	0.999875
Or10g1	2.60968	0.0132053	0.55668	0.0237215	0.981075	0.999875
Zmat2	1182.28	0.0132129	0.0717027	0.184274	0.853798	0.999875
Gm57664	3.06997	0.0132159	0.477852	0.027657	0.977936	0.999875
Gm52514	457.401	0.0132174	0.104432	0.126564	0.899285	0.999875
Rcbtb2	383.488	0.0132184	0.0725522	0.182192	0.855432	0.999875
Lpar3	7.08843	0.0132195	0.457905	0.0288694	0.976969	0.999875
Pcdhga6	607.308	0.0132198	0.0401507	0.329254	0.741964	0.999875
Kif9	186.224	0.0132365	0.118368	0.111826	0.910962	0.999875
Gm53205	48.5717	0.0132403	0.114619	0.115516	0.908036	0.999875
Gm54259	166.691	0.0132588	0.0897389	0.147749	0.882541	0.999875
Grm2	997.038	0.0132591	0.333867	0.0397136	0.968321	0.999875
Chd9	3592.5	0.0132605	0.0291613	0.454728	0.649305	0.999875
Card14	33.2259	0.0132644	0.160819	0.0824808	0.934264	0.999875
Snap47	4214.26	0.0132777	0.0957584	0.138659	0.88972	0.999875
Tmem220	42.7168	0.0132874	0.128142	0.103693	0.917413	0.999875
Emc1	3114.42	0.0132894	0.0206715	0.642888	0.520297	0.999875
Inafm1	127.442	0.0132965	0.0800486	0.166105	0.868074	0.999875
Gm15614	23.8186	0.0133	0.214428	0.0620254	0.950543	0.999875
Spin1	4651.49	0.0133006	0.0502762	0.26455	0.791356	0.999875
Ikzf4	553.451	0.0133028	0.0769074	0.172972	0.862673	0.999875
Tial1	1252.83	0.0133138	0.0607901	0.219012	0.826641	0.999875
Ceacam3	4.63836	0.0133177	0.369097	0.0360817	0.971217	0.999875
Gm51627	23.2915	0.0133229	0.144789	0.092016	0.926685	0.999875
Adcy3	1475.56	0.0133231	0.0827253	0.161053	0.872052	0.999875
Uhmk1	6190.54	0.0133262	0.0616696	0.21609	0.828917	0.999875
Arfgap1	1596.21	0.013328	0.0484806	0.274913	0.783383	0.999875
Tm2d1	271.461	0.0133296	0.0507939	0.262426	0.792993	0.999875
Pdcd5	114.373	0.0133407	0.0719624	0.185385	0.852927	0.999875
Heyl	69.1341	0.0133442	0.131079	0.101803	0.918913	0.999875
Mir3060	7.32189	0.0133463	0.298835	0.044661	0.964378	0.999875
Wdr37	1549.11	0.0133523	0.0411051	0.324834	0.745307	0.999875
Msto1	352.134	0.0133798	0.0427159	0.313228	0.754108	0.999875
Egln2	847	0.0133871	0.0364577	0.367195	0.713474	0.999875
Snx16	363.242	0.0133887	0.0803403	0.16665	0.867645	0.999875
Ptpa	2370.25	0.0133945	0.0285042	0.469914	0.638417	0.999875
Tmem82	15.3353	0.0134006	0.225881	0.0593258	0.952693	0.999875
Arfrp1	386.624	0.0134059	0.0393015	0.341104	0.733025	0.999875
Gm54108	42.1105	0.0134074	0.108189	0.123926	0.901374	0.999875
Pex19	928.421	0.0134164	0.0428499	0.313102	0.754203	0.999875
Bad	208.897	0.0134232	0.0592267	0.226641	0.820703	0.999875
Insr	2254.29	0.0134266	0.0222831	0.602546	0.54681	0.999875
Actr6	162.848	0.0134322	0.0686802	0.195576	0.844942	0.999875
E130308A19Rik	684.836	0.0134354	0.127013	0.10578	0.915757	0.999875
Chsy3	706.628	0.0134422	0.151516	0.0887179	0.929306	0.999875
Timm9	253.673	0.0134456	0.0664993	0.202192	0.839767	0.999875
Nsmce3	224.395	0.0134468	0.0632554	0.212579	0.831655	0.999875
Cyp8b1	2.3242	0.0134713	0.494119	0.0272632	0.97825	0.999875
Gm40453	16.2235	0.0134769	0.226606	0.0594729	0.952575	0.999875
Trim44	5558.48	0.0134789	0.0481362	0.280016	0.779466	0.999875
Ogfrl1	1787.17	0.0134925	0.0836798	0.16124	0.871905	0.999875
Ppp3r1	7370.62	0.0135051	0.0892005	0.151401	0.879659	0.999875
9530027J09Rik	47.0846	0.013523	0.0900026	0.150252	0.880566	0.999875
Spen	4407.54	0.0135231	0.0241883	0.559075	0.57611	0.999875
Gm32765	4.6453	0.0135265	0.347586	0.0389157	0.968958	0.999875
Cdkn2aipnl	405.811	0.013539	0.0380838	0.355505	0.722212	0.999875
Zfp664	1578	0.0135492	0.0495883	0.273233	0.784674	0.999875
Setd1b	2506.25	0.013555	0.03208	0.422538	0.672633	0.999875
Gm13497	0.706225	0.0135554	0.875641	0.0154806	0.987649	0.999875
Idh2	741.186	0.0135569	0.104333	0.129939	0.896615	0.999875
Sh3bp5	942.141	0.0135604	0.0636017	0.213208	0.831165	0.999875
1700001K19Rik	138.713	0.0135713	0.0785064	0.172868	0.862755	0.999875
Ergic2	654.416	0.0135844	0.0408457	0.332578	0.739453	0.999875
Mir6958	26.54	0.0135853	0.119741	0.113455	0.90967	0.999875
Trpc3	295.222	0.0135855	0.184277	0.073723	0.941231	0.999875
Fbxo10	983.656	0.013586	0.11727	0.115852	0.90777	0.999875
Gm16596	160.836	0.0135877	0.0777884	0.174675	0.861335	0.999875
Smim36	1405.76	0.0135901	0.144047	0.0943446	0.924835	0.999875
Gm34448	86.3167	0.0136001	0.0722578	0.188216	0.850707	0.999875
Dop1b	4106.42	0.0136254	0.0267891	0.508616	0.611021	0.999875
Klhdc3	1882.84	0.0136289	0.0835009	0.163219	0.870346	0.999875
9030624G23Rik	48.1221	0.0136362	0.149107	0.0914523	0.927133	0.999875
Hsd3b8	13.4073	0.0136559	0.275866	0.0495021	0.960519	0.999875
Rbm4	484.004	0.0136611	0.0379118	0.36034	0.718593	0.999875
Zbtb4	2922.95	0.0136677	0.0512206	0.26684	0.789592	0.999875
Robo1	2200.8	0.0136702	0.0989077	0.138212	0.890073	0.999875
Dimt1	353.651	0.0136846	0.0466725	0.293205	0.769366	0.999875
9430083M05Rik	3.15141	0.0136862	0.377544	0.0362507	0.971082	0.999875
Nrp1	1167.39	0.0137077	0.0980466	0.139808	0.888811	0.999875
Ago4	354.868	0.0137106	0.0565292	0.24254	0.808362	0.999875
St3gal3	705.352	0.0137277	0.041089	0.334096	0.738307	0.999875
5730522E02Rik	71.6953	0.0137306	0.127736	0.107491	0.914399	0.999875
Btf3l4	903.704	0.0137471	0.039358	0.349283	0.726877	0.999875
Gm38925	3.20882	0.0137537	0.451604	0.0304553	0.975704	0.999875
Msh2	380.589	0.0137543	0.0454286	0.302768	0.762067	0.999875
Gm20604	271.798	0.0137572	0.0656649	0.209506	0.834054	0.999875
Vav2	586.388	0.0137765	0.0655371	0.210209	0.833505	0.999875
Rusc1	2956.44	0.0137812	0.102471	0.134489	0.893016	0.999875
Gm22352	20.8063	0.0137855	0.176137	0.0782657	0.937617	0.999875
Blmh	658.397	0.0138105	0.0360069	0.383551	0.701311	0.999875
Ptger3	58.1119	0.0138172	0.265104	0.0521199	0.958433	0.999875
Pcdhb8	66.3485	0.0138195	0.123231	0.112143	0.91071	0.999875
Galnt9	1522.75	0.0138246	0.18771	0.0736487	0.94129	0.999875
Dmtn	5187.24	0.0138251	0.132035	0.104707	0.916608	0.999875
Pms1	211.16	0.013826	0.0707494	0.195422	0.845062	0.999875
Pcdhac1	278.37	0.0138396	0.104659	0.132236	0.894798	0.999875
Gm17634	16.6602	0.0138504	0.163198	0.0848687	0.932366	0.999875
Gm52039	37.1666	0.0138588	0.119956	0.115532	0.908023	0.999875
Gm52910	238.339	0.0138716	0.0881914	0.157289	0.875017	0.999875
Mafg	2096.94	0.0138774	0.0601736	0.230623	0.817607	0.999875
Kmt5c	376.605	0.0138797	0.101663	0.136526	0.891405	0.999875
Zfp526	1078.35	0.0139033	0.0384084	0.361987	0.717362	0.999875
Gm41055	44.6057	0.0139044	0.151623	0.0917036	0.926934	0.999875
Syt10	446.741	0.01391	0.120603	0.115337	0.908178	0.999875
Rffl	397.946	0.0139109	0.196651	0.0707389	0.943606	0.999875
Gm57493	8.42911	0.0139165	0.30308	0.0459168	0.963377	0.999875
Ifitm7	160.545	0.013917	0.0962215	0.144635	0.884999	0.999875
Anks3	945.305	0.0139204	0.0296824	0.468978	0.639086	0.999875
Ptdss1	1292.9	0.0139222	0.0331889	0.419484	0.674863	0.999875
RLTR20D:ERVK:LTR	1529.78	0.0139318	0.0356748	0.390521	0.696151	0.999875
Gm14439	32.4558	0.0139531	0.12756	0.109385	0.912897	0.999875
Gm52613	14.9679	0.0139591	0.20221	0.0690327	0.944964	0.999875
Gm17396	32.6306	0.013977	0.20327	0.0687608	0.94518	0.999875
Lrtm2	1165.06	0.0139908	0.0789104	0.1773	0.859273	0.999875
Zfp819	6.77515	0.0139937	0.46043	0.0303928	0.975754	0.999875
Gm31083	13.7431	0.0139951	0.222354	0.0629409	0.949814	0.999875
LTR33B:ERVL:LTR	355.381	0.0140001	0.0746186	0.187623	0.851173	0.999875
Nrn1l	13.0365	0.0140285	0.161992	0.0865999	0.93099	0.999875
Trbj2-7	7.21261	0.0140427	0.325137	0.0431901	0.96555	0.999875
E230001N04Rik	15.9937	0.0140566	0.22115	0.0635613	0.94932	0.999875
EUTREP8:LTR:LTR	114.839	0.0140796	0.088056	0.159893	0.872965	0.999875
Gm40302	242.515	0.0140856	0.0665992	0.211499	0.832498	0.999875
Gm41210	6.2075	0.0141058	0.343134	0.0411085	0.967209	0.999875
Mkx	511.461	0.0141102	0.218271	0.0646454	0.948456	0.999875
UCON7:DNA:DNA	167.974	0.0141311	0.0720847	0.196035	0.844583	0.999875
Gm24494	7.35766	0.0141428	0.246943	0.0572715	0.954329	0.999875
Slc12a3	22.5301	0.0141622	0.176113	0.0804155	0.935907	0.999875
B3gat2	542.142	0.0141734	0.0486	0.291634	0.770566	0.999875
Tgds	116.726	0.0141978	0.110797	0.128143	0.898036	0.999875
UCON89:hAT:DNA	13.2161	0.0142008	0.202228	0.070222	0.944017	0.999875
Nsun7	499.491	0.0142202	0.183373	0.077548	0.938188	0.999875
Btbd9	2704.41	0.0142378	0.0572339	0.248766	0.803542	0.999875
Mfn1	1116.52	0.0142502	0.0330491	0.431182	0.666336	0.999875
ETnERV2-int:ERVK:LTR	2031.5	0.0142619	0.0447288	0.318852	0.749838	0.999875
Gm11827	2.44169	0.0142703	0.463164	0.0308105	0.975421	0.999875
Mtfr2	26.6181	0.0142731	0.207911	0.0686501	0.945268	0.999875
Tub	4322.14	0.0142819	0.105577	0.135275	0.892395	0.999875
Arfip2	1171.3	0.0142924	0.0515966	0.277003	0.781778	0.999875
Rprd1a	1574.21	0.0142954	0.0505973	0.282533	0.777535	0.999875
Gm40912	268.226	0.0142994	0.0640804	0.223148	0.82342	0.999875
Ttc27	307.649	0.014304	0.050749	0.281858	0.778052	0.999875
Drosha	2991.04	0.0143151	0.0460307	0.310991	0.755808	0.999875
5430400D12Rik	281.502	0.0143233	0.0778236	0.184049	0.853975	0.999875
Pnma2	1544.43	0.014325	0.114977	0.12459	0.900848	0.999875
Sptbn4	3420.75	0.01433	0.104972	0.136514	0.891415	0.999875
Gm53847	10.164	0.0143301	0.45588	0.0314338	0.974924	0.999875
L1cam	3961.74	0.0143392	0.112204	0.127796	0.898311	0.999875
RLTR9C:ERVK:LTR	224.263	0.0143408	0.0757556	0.189303	0.849855	0.999875
Ints8	679.481	0.0143456	0.0428613	0.334699	0.737852	0.999875
Poc1b	162.576	0.0143561	0.0990095	0.144997	0.884713	0.999875
Aldh4a1	580.094	0.014362	0.055087	0.260715	0.794312	0.999875
Gm13267	11.6346	0.0143628	0.200576	0.0716077	0.942914	0.999875
Aaas	247.633	0.0143704	0.0834024	0.172301	0.863201	0.999875
2210408F21Rik	205.199	0.0143828	0.118013	0.121875	0.902998	0.999875
Flicr	73.3137	0.0143941	0.0957438	0.15034	0.880497	0.999875
Prmt2	1085.78	0.0144052	0.0658427	0.218782	0.82682	0.999875
Gm51476	18.9109	0.0144246	0.250074	0.0576815	0.954002	0.999875
Gucy1a2	2766.7	0.0144344	0.104295	0.138399	0.889925	0.999875
Elovl6	1014.1	0.0144395	0.0684329	0.211003	0.832885	0.999875
4833447I15Rik	17.3294	0.0144479	0.163927	0.0881359	0.929769	0.999875
Sphkap	3930.85	0.014452	0.131137	0.110205	0.912247	0.999875
Ahsa2	592.69	0.0144742	0.0401245	0.360732	0.7183	0.999875
1700016J18Rik	20.1035	0.0144798	0.160742	0.0900811	0.928223	0.999875
Cyp4f14	169.873	0.0144897	0.0939847	0.154171	0.877475	0.999875
Gm51921	9.11389	0.0144953	0.239734	0.0604641	0.951786	0.999875
Golga1	722.879	0.0145067	0.030088	0.482142	0.629705	0.999875
Grm5	7273.88	0.0145101	0.128907	0.112563	0.910377	0.999875
Map6d1	582.181	0.0145104	0.0984032	0.147458	0.88277	0.999875
Nsd1	6533.71	0.0145301	0.0226255	0.6422	0.520743	0.999875
Sin3a	1180.12	0.0145339	0.0424729	0.342193	0.732206	0.999875
Gpr173	372.039	0.0145515	0.0663483	0.219319	0.826401	0.999875
Tle1	1295.28	0.0145581	0.0485837	0.299649	0.764445	0.999875
Tmub1	195.407	0.0145686	0.0618285	0.235629	0.813721	0.999875
Erlec1	1387.77	0.0145854	0.0396929	0.367456	0.713279	0.999875
Bcl9l	1987.77	0.0145974	0.0441863	0.33036	0.741128	0.999875
Tsr2	689.556	0.0145977	0.0723429	0.201785	0.840085	0.999875
Clpb	1209.4	0.0146013	0.0491784	0.296905	0.766539	0.999875
Dusp22	400.49	0.0146015	0.0691898	0.211035	0.83286	0.999875
Man2c1	1122.89	0.0146039	0.030738	0.475108	0.63471	0.999875
Gm20199	95.2478	0.0146069	0.0831283	0.175715	0.860518	0.999875
Frrs1l	5434.2	0.0146073	0.138689	0.105324	0.916119	0.999875
Slc25a44	1680.52	0.0146158	0.0767658	0.190395	0.849	0.999875
Alad	398.813	0.0146341	0.0489797	0.298779	0.765109	0.999875
Mrps17	495.122	0.0146425	0.0382025	0.383287	0.701507	0.999875
AI450353	21.4315	0.0146537	0.121918	0.120193	0.90433	0.999875
Rnf141	1431.01	0.0146548	0.045236	0.323963	0.745966	0.999875
Gm31485	243.301	0.0146575	0.0896748	0.163452	0.870163	0.999875
Ptp4a3	830.603	0.0146625	0.0843137	0.173905	0.86194	0.999875
Gm39323	33.0237	0.0146732	0.190227	0.0771353	0.938516	0.999875
Suz12	753.467	0.014677	0.0595149	0.246611	0.805209	0.999875
Sft2d2	850.284	0.0146816	0.0851377	0.172446	0.863087	0.999875
Ppp1r27	4.50957	0.0146823	0.336203	0.0436709	0.965167	0.999875
Zfp236	2013.47	0.0147117	0.0297862	0.493912	0.621368	0.999875
Scn2a	10527.8	0.0147138	0.121439	0.121162	0.903563	0.999875
Dnajc5	4906.18	0.0147168	0.0628666	0.234095	0.814911	0.999875
Fcsk	413.978	0.0147234	0.0487462	0.302043	0.76262	0.999875
Slc30a10	330.197	0.0147282	0.0712428	0.206733	0.836219	0.999875
Gm23428	9.09541	0.0147287	0.323901	0.0454727	0.963731	0.999875
4930579G24Rik	25.3822	0.0147293	0.218118	0.067529	0.946161	0.999875
1500004A13Rik	1829.81	0.014733	0.0466295	0.31596	0.752033	0.999875
Pisd-ps1	334.315	0.0147393	0.0664515	0.221805	0.824465	0.999875
Osgepl1	144.457	0.0147406	0.0608212	0.242359	0.808502	0.999875
4632427E13Rik	126.56	0.0147541	0.0897921	0.164314	0.869484	0.999875
Haus5	104.564	0.0147829	0.100832	0.146609	0.883441	0.999875
Helitron1Na_Mam:Helitron:RC	258.156	0.0147836	0.0692897	0.213359	0.831047	0.999875
Adgrb1	10466.9	0.0147876	0.103748	0.142534	0.886659	0.999875
Mapk9	2984.66	0.0147897	0.062156	0.237945	0.811924	0.999875
Gm54158	688.325	0.0147968	0.0700143	0.21134	0.832622	0.999875
Gm54267	55.1406	0.0147997	0.139777	0.105881	0.915677	0.999875
Gm57496	738.77	0.0148224	0.0863132	0.171728	0.863651	0.999875
Gm53584	136.598	0.0148431	0.165867	0.0894882	0.928694	0.999875
Aktip	1482.32	0.0148606	0.0435889	0.340926	0.73316	0.999875
Ednra	162.066	0.0148645	0.105344	0.141105	0.887787	0.999875
Zfp820	12.4461	0.0148665	0.245173	0.0606365	0.951649	0.999875
Cenps	26.3873	0.0148685	0.152739	0.0973457	0.922452	0.999875
Csnk1d	2550.17	0.0148728	0.024864	0.598166	0.549729	0.999875
Trnt1	614.448	0.0148907	0.0435683	0.341778	0.732518	0.999875
Snord8	6.6544	0.0148925	0.331645	0.0449049	0.964183	0.999875
Gm24145	12.1301	0.0148948	0.237854	0.0626216	0.950068	0.999875
Srcap	7875.53	0.0149041	0.0188896	0.78901	0.430106	0.999875
Plin5	86.1178	0.0149145	0.107623	0.13858	0.889782	0.999875
Gm12843	118.737	0.0149152	0.212243	0.0702743	0.943975	0.999875
Armc2	225.298	0.0149377	0.0768613	0.194346	0.845905	0.999875
Fndc4	948.449	0.0149432	0.0699818	0.21353	0.830913	0.999875
Zdhhc3	1368.25	0.0149461	0.0276339	0.540859	0.588605	0.999875
Ppp1r3c	657.443	0.0149493	0.08253	0.181138	0.856259	0.999875
Sgms1	979.856	0.0149509	0.0420288	0.355731	0.722042	0.999875
Tigger6:TcMar-Tigger:DNA	456.212	0.0149539	0.0542526	0.275634	0.782829	0.999875
Malat1	220698	0.0149601	0.038838	0.385191	0.700096	0.999875
Nt5el	3.75148	0.0149709	0.386209	0.0387637	0.969079	0.999875
Gm52130	131.397	0.014972	0.147465	0.101529	0.91913	0.999875
Prkar1a	9709.71	0.0149917	0.0496636	0.301866	0.762755	0.999875
Fxyd3	41.6049	0.0150031	0.103467	0.145004	0.884708	0.999875
E030024N20Rik	280.131	0.0150135	0.0687529	0.218369	0.827142	0.999875
Arl16	251.661	0.0150154	0.0619598	0.242342	0.808516	0.999875
Mtch1	5191.44	0.015022	0.0772185	0.194539	0.845754	0.999875
Snhg4	51.6402	0.0150242	0.0874129	0.171876	0.863535	0.999875
Tbc1d9b	3207.23	0.0150353	0.0261583	0.574781	0.56544	0.999875
Gm9997	96.3521	0.0150379	0.127117	0.1183	0.90583	0.999875
Gm11655	850.281	0.0150394	0.0863525	0.174163	0.861737	0.999875
Gm39804	35.7949	0.0150423	0.400744	0.0375358	0.970058	0.999875
Ap3m1	692.05	0.0150556	0.0526728	0.285833	0.775006	0.999875
Fam110a	155.271	0.0150587	0.109	0.138153	0.890119	0.999875
Gm22883	17.0878	0.0150943	0.155361	0.0971562	0.922602	0.999875
Ush1c	3.98965	0.0151022	0.488338	0.0309257	0.975329	0.999875
Gm16725	17.8324	0.0151039	0.158477	0.0953064	0.924071	0.999875
Gm39705	16.3316	0.0151067	0.228123	0.0662216	0.947201	0.999875
Dnmt3b	37.9378	0.0151142	0.17767	0.0850687	0.932207	0.999875
Fbxl16	12154	0.0151251	0.129171	0.117093	0.906786	0.999875
Memo1	1103.24	0.0151296	0.0396199	0.381869	0.702559	0.999875
Gm10829	106.467	0.0151379	0.107539	0.140766	0.888055	0.999875
Hsph1	2416.27	0.0151496	0.0887249	0.170748	0.864422	0.999875
Lmln	333.56	0.0151529	0.0653682	0.231808	0.816687	0.999875
Slc27a4	1759.22	0.0151596	0.0537024	0.282288	0.777722	0.999875
Myadm	1537.63	0.0151747	0.110522	0.1373	0.890793	0.999875
Chid1	797.647	0.0151799	0.0403597	0.376114	0.706832	0.999875
Urgcp	1272	0.0151899	0.0503003	0.301984	0.762664	0.999875
Gm32286	17.7872	0.0151932	0.23642	0.0642635	0.94876	0.999875
Gm3428	1.95365	0.0152035	0.664159	0.0228913	0.981737	0.999875
Pnma8a	2193.56	0.0152101	0.11159	0.136304	0.891581	0.999875
Gm36589	23.4895	0.0152204	0.146426	0.103946	0.917212	0.999875
F930015N05Rik	32.1701	0.0152231	0.124859	0.121922	0.902961	0.999875
Vamp4	1256.47	0.015232	0.0459402	0.331561	0.740221	0.999875
Vhl	504.463	0.0152529	0.0537901	0.283563	0.776745	0.999875
Abcb9	814.439	0.0152543	0.0867177	0.175907	0.860367	0.999875
B930059L03Rik	36.5453	0.0152587	0.12188	0.125194	0.90037	0.999875
Kctd3	1341.5	0.0152617	0.0459078	0.332443	0.739555	0.999875
Gm20161	26.9254	0.0152634	0.15355	0.0994039	0.920818	0.999875
Usp21	646.836	0.0152643	0.0326334	0.467751	0.639963	0.999875
Gm53812	2125.59	0.0152658	0.114525	0.133297	0.893959	0.999875
RLTR41A2:ERV1:LTR	923.36	0.0152682	0.0496772	0.307348	0.758578	0.999875
Gm20717	105.926	0.0152704	0.141681	0.10778	0.91417	0.999875
Gm34220	88.1556	0.0152787	0.102404	0.149201	0.881395	0.999875
Hmbox1	4037.58	0.015285	0.0395721	0.386256	0.699307	0.999875
Gm53477	3.0066	0.0152882	0.441348	0.0346397	0.972367	0.999875
Ipo9	3043.01	0.0152919	0.0337235	0.453448	0.650226	0.999875
Mtcl2	2678.21	0.0153002	0.114455	0.133678	0.893657	0.999875
Cdkl5	4764.7	0.0153103	0.0955776	0.160188	0.872733	0.999875
MER70B:ERVL:LTR	340.97	0.0153126	0.0753903	0.203111	0.839048	0.999875
RLTR9E:ERVK:LTR	1278.77	0.0153261	0.0490448	0.312493	0.754666	0.999875
Cops2	917.231	0.0153344	0.0425209	0.360633	0.718374	0.999875
Igf1	115.995	0.015336	0.16945	0.0905048	0.927886	0.999875
Pts	219.561	0.0153395	0.0670746	0.228694	0.819107	0.999875
Zxdc	829.607	0.015342	0.0308148	0.497877	0.618571	0.999875
Zbtb21	730.938	0.0153486	0.0395713	0.387873	0.69811	0.999875
Vmac	163.296	0.0153621	0.0828703	0.185375	0.852935	0.999875
Arhgef7	3538.31	0.0153836	0.0487544	0.315534	0.752356	0.999875
Drc3	315.12	0.0153861	0.099266	0.154999	0.876822	0.999875
Fam114a2	615.337	0.0154092	0.0468448	0.328943	0.742199	0.999875
Mirlet7e	10.4925	0.0154108	0.181859	0.0847404	0.932468	0.999875
Oxct1	3430.69	0.0154187	0.0296453	0.520105	0.60299	0.999875
Ppp2r5b	1823.34	0.0154218	0.0566677	0.272145	0.78551	0.999875
Rtl8b	1921.27	0.0154314	0.0681928	0.226291	0.820975	0.999875
Gdap1	1218.2	0.0154317	0.0978826	0.157655	0.874728	0.999875
Gm38787	92.2166	0.0154369	0.168632	0.091542	0.927062	0.999875
Fgd6	664.89	0.015456	0.0880602	0.175516	0.860674	0.999875
MER31B:ERV1:LTR	1005.46	0.0154601	0.0422063	0.366297	0.714143	0.999875
Aff3	2567.48	0.0154642	0.111232	0.139026	0.88943	0.999875
Myef2l	33.3872	0.0154744	0.133338	0.116054	0.907609	0.999875
Zfp870	146.152	0.015479	0.0734612	0.210709	0.833114	0.999875
Pdcd2	214.984	0.015482	0.0614676	0.251873	0.801139	0.999875
Reep5	4435.9	0.0154974	0.0565332	0.274129	0.783986	0.999875
Edn1	28.1687	0.0154999	0.199696	0.0776175	0.938132	0.999875
Abhd14b	249.076	0.015502	0.0730743	0.212141	0.831997	0.999875
RLTR12B2:ERVK:LTR	199.491	0.0155043	0.0792088	0.195739	0.844814	0.999875
MuLV-int:ERV1:LTR	3.8895	0.0155078	0.40505	0.0382861	0.96946	0.999875
Elmod3	412.87	0.0155337	0.0601234	0.258364	0.796126	0.999875
Hebp1	225.769	0.0155363	0.0788247	0.197099	0.84375	0.999875
Zfp825	66.417	0.0155414	0.126942	0.122429	0.902559	0.999875
Pofut1	689.11	0.0155446	0.038374	0.40508	0.685418	0.999875
Steep1	620.74	0.0155539	0.039992	0.388926	0.697331	0.999875
D430041D05Rik	6098.05	0.0155707	0.162864	0.0956052	0.923834	0.999875
Fsd1l	850.063	0.0155797	0.0479296	0.325054	0.74514	0.999875
Git1	6606.2	0.0155866	0.0668156	0.233278	0.815546	0.999875
Synrg	2468.72	0.0155895	0.0319743	0.487564	0.625858	0.999875
Rnf123	1660.31	0.0155983	0.0462019	0.337611	0.735656	0.999875
L1M8:L1:LINE	501.384	0.0155988	0.0537945	0.289971	0.771838	0.999875
1110002L01Rik	486.934	0.0156122	0.0665113	0.234729	0.814419	0.999875
Gm49208	137.378	0.0156257	0.0761872	0.205097	0.837497	0.999875
A530001N23Rik	3.91542	0.0156282	0.348939	0.0447878	0.964276	0.999875
Gm26861	29.1979	0.0156365	0.175331	0.0891828	0.928937	0.999875
Ppm1g	855.431	0.0156473	0.0372007	0.420618	0.674034	0.999875
Slc20a2	1083.23	0.0156513	0.0841715	0.185945	0.852488	0.999875
Shroom2	1432.5	0.0156762	0.045167	0.347072	0.728537	0.999875
Pate1	2.15021	0.0156833	0.565527	0.0277321	0.977876	0.999875
RMER17C:ERVK:LTR	10503.8	0.0156856	0.0238374	0.658025	0.510522	0.999875
Fbxo28	751.309	0.0156859	0.041654	0.376576	0.706488	0.999875
Sufu	528.816	0.0156876	0.0678547	0.231193	0.817164	0.999875
Nudt16l1	354.29	0.015692	0.0482321	0.325344	0.744921	0.999875
Ywhah	7906.91	0.0156934	0.118905	0.131983	0.894998	0.999875
Gm19439	53.2526	0.0156967	0.336294	0.0466757	0.962772	0.999875
Polm	206.525	0.0156979	0.0883334	0.177711	0.85895	0.999875
L1MEh:L1:LINE	443.755	0.0157072	0.0957298	0.164078	0.86967	0.999875
Gm53457	437.495	0.0157271	0.0801428	0.196239	0.844423	0.999875
Gm40733	119.134	0.0157275	0.11702	0.1344	0.893086	0.999875
Gm41784	11.093	0.0157288	0.242392	0.0648901	0.948261	0.999875
St7l	655.158	0.0157291	0.0395549	0.397653	0.690886	0.999875
Mapk1	8646.2	0.0157382	0.086614	0.181705	0.855814	0.999875
Slc35f1	2407.03	0.0157437	0.0699118	0.225194	0.821828	0.999875
Sspn	191.515	0.0157571	0.154112	0.102245	0.918562	0.999875
Wdr5	503.506	0.0157596	0.0356532	0.442025	0.658471	0.999875
St8sia3	2328.33	0.0157606	0.105693	0.149117	0.881462	0.999875
Gm52313	451.009	0.0157613	0.0545659	0.28885	0.772697	0.999875
Gm39048	139.621	0.0157849	0.104875	0.150512	0.88036	0.999875
Polr3h	531.912	0.0157887	0.0422528	0.373672	0.708648	0.999875
Zfp119a	74.7514	0.015801	0.0993333	0.15907	0.873614	0.999875
Nprl2	412.292	0.0158131	0.0681852	0.231913	0.816605	0.999875
Slc25a18	960.634	0.0158324	0.0917391	0.172581	0.862981	0.999875
Poll	144.277	0.0158446	0.0636085	0.249096	0.803286	0.999875
Gm24417	5.60357	0.0158555	0.328688	0.0482388	0.961526	0.999875
Syne1	19491.5	0.0158763	0.072212	0.219857	0.825983	0.999875
Smad2	986.512	0.0158903	0.0331909	0.478754	0.632114	0.999875
Klhl11	1759.59	0.0158995	0.051821	0.306816	0.758983	0.999875
Gm36715	406.334	0.0159021	0.0737557	0.215605	0.829296	0.999875
Nfam1	121.224	0.0159075	0.126741	0.125512	0.900118	0.999875
Ubtf	1998.44	0.0159145	0.0363934	0.43729	0.661901	0.999875
Gm39272	678.539	0.0159181	0.0568731	0.279888	0.779563	0.999875
L1MEa:L1:LINE	241.008	0.0159278	0.0831749	0.191497	0.848136	0.999875
Rad54l2	1160.02	0.0159392	0.031932	0.499159	0.617667	0.999875
Abcc5	4509.51	0.0159532	0.0460559	0.346388	0.729051	0.999875
Gm50612	33.8826	0.0159545	0.157992	0.100983	0.919564	0.999875
Reep1	2461.43	0.0159556	0.110367	0.144568	0.885052	0.999875
Gm53222	178.35	0.0159596	0.0836747	0.190734	0.848734	0.999875
Stum	5330.93	0.0159633	0.118695	0.13449	0.893015	0.999875
Mdk	163.093	0.0159715	0.109553	0.145788	0.884089	0.999875
Bmpr1b	594.02	0.0159805	0.0726316	0.220022	0.825854	0.999875
Ogdh	5273.6	0.0159848	0.0327944	0.487423	0.625959	0.999875
Shq1	115.998	0.0159951	0.084373	0.189576	0.849641	0.999875
Gm26588	728.611	0.0160276	0.0488681	0.327977	0.742929	0.999875
ERVB7_2-LTR_MM:ERVK:LTR	412.155	0.0160345	0.0496118	0.323199	0.746544	0.999875
Map1lc3a	1673.55	0.0160353	0.0974729	0.16451	0.869329	0.999875
Gm15489	390.127	0.0160426	0.0428399	0.374478	0.708048	0.999875
Plcb4	1373.63	0.0160457	0.0783423	0.204815	0.837717	0.999875
Hid1	1994.17	0.0160524	0.0587817	0.273085	0.784788	0.999875
RLTR13A3:ERVK:LTR	632.545	0.016058	0.0447892	0.358524	0.719952	0.999875
LOC118567396	35.1346	0.0160727	0.107702	0.149233	0.88137	0.999875
Paxip1	1306.13	0.0160882	0.0252564	0.636995	0.524128	0.999875
Ip6k2	1093.54	0.0160984	0.0534852	0.300989	0.763423	0.999875
Gm46899	622.882	0.0161073	0.0908789	0.17724	0.85932	0.999875
Aco2	7144.83	0.0161122	0.0360588	0.446832	0.654996	0.999875
Idh3g	1661.6	0.0161288	0.0357248	0.451473	0.651649	0.999875
Ccl28	79.9127	0.0161333	0.128178	0.125867	0.899837	0.999875
Mios	717.952	0.0161407	0.0522346	0.309003	0.757319	0.999875
Fzd8	155.51	0.0161446	0.125762	0.128374	0.897853	0.999875
Arf3	21137.3	0.0161447	0.0797448	0.202455	0.839561	0.999875
Bcat1	1598.39	0.0161625	0.0845936	0.19106	0.848478	0.999875
Cdh12	717.542	0.0161701	0.193172	0.0837086	0.933288	0.999875
Apba3	262.395	0.0161897	0.0613034	0.264092	0.791709	0.999875
Ndufs1	1658.48	0.0161916	0.0399443	0.405354	0.685217	0.999875
Shld1	146.217	0.0162004	0.0682667	0.237311	0.812416	0.999875
Ccdc8	47.4001	0.0162016	0.140874	0.115007	0.908439	0.999875
Iqsec2	4952.45	0.0162086	0.117784	0.137614	0.890546	0.999875
Ndufaf7	466.082	0.0162274	0.0505936	0.32074	0.748408	0.999875
Ccpg1	1113.22	0.016231	0.0381947	0.424953	0.670871	0.999875
Ythdf1	755.374	0.0162331	0.0539582	0.300845	0.763532	0.999875
Crebbp	6896.95	0.0162369	0.0249493	0.650795	0.515179	0.999875
Rwdd2a	241.326	0.0162379	0.132644	0.122417	0.902569	0.999875
Has3	159.291	0.01624	0.0748742	0.216897	0.828289	0.999875
Gm57789	22.0234	0.0162642	0.176404	0.0921983	0.92654	0.999875
Dlg3	3132.2	0.0162787	0.0756263	0.215252	0.829571	0.999875
Gm53700	296.395	0.0162853	0.0445534	0.365523	0.714721	0.999875
Elovl4	679.852	0.0162935	0.0744551	0.218837	0.826777	0.999875
Map7d1	4576.9	0.0162959	0.0275601	0.591287	0.554328	0.999875
Cisd3	165.396	0.0162966	0.0771477	0.211239	0.832701	0.999875
1810062O18Rik	148.048	0.0163014	0.114152	0.142804	0.886445	0.999875
Gm41372	14.7239	0.0163018	0.299851	0.0543663	0.956643	0.999875
Mir692-2	49.1584	0.016303	0.157049	0.103808	0.917321	0.999875
Rps6kl1	790.724	0.0163063	0.112872	0.144467	0.885132	0.999875
4933433G08Rik	0.144059	0.0163113	2.95939	0.00551172	0.995602	0.999875
Gm34005	0.160564	0.0163113	2.95939	0.00551172	0.995602	0.999875
Mir467a-9	0.154069	0.0163113	2.95939	0.00551172	0.995602	0.999875
Gm35271	0.155916	0.0163113	2.95939	0.00551172	0.995602	0.999875
Gm24670	0.131361	0.0163123	2.79672	0.00583266	0.995346	0.999875
Gm39764	0.139483	0.0163125	2.76535	0.00589889	0.995293	0.999875
Gm53894	0.146503	0.0163126	2.74007	0.00595336	0.99525	0.999875
Gm13981	0.146794	0.0163126	2.73906	0.00595556	0.995248	0.999875
Gm39940	0.146822	0.0163126	2.73896	0.00595577	0.995248	0.999875
Vmn2r9	0.148337	0.0163127	2.73372	0.0059672	0.995239	0.999875
Gm46293	0.15276	0.0163128	2.71882	0.00599993	0.995213	0.999875
Gm33515	0.152959	0.0163128	2.71817	0.00600138	0.995212	0.999875
Or8b12c	0.155206	0.0163128	2.71082	0.00601766	0.995199	0.999875
Gm33857	0.156003	0.0163128	2.70825	0.00602338	0.995194	0.999875
Gm53353	0.157342	0.0163128	2.70396	0.00603294	0.995186	0.999875
Gm13539	0.158266	0.0163129	2.70103	0.00603949	0.995181	0.999875
Gm57612	0.135289	0.0163149	2.31058	0.00706097	0.994366	0.999875
Gm32144	0.140539	0.016315	2.29579	0.00710647	0.99433	0.999875
4930423B08Rik	0.138833	0.016315	2.29187	0.00711866	0.99432	0.999875
Gm13985	0.139816	0.016315	2.28913	0.00712718	0.994313	0.999875
Gm34889	0.143257	0.0163151	2.27972	0.0071566	0.99429	0.999875
G6pc2	0.143416	0.0163151	2.27929	0.00715794	0.994289	0.999875
Mucl1	0.143454	0.0163151	2.27919	0.00715827	0.994289	0.999875
4930445N06Rik	0.147656	0.0163151	2.27681	0.00716575	0.994283	0.999875
Gm40805	0.150279	0.0163151	2.27009	0.007187	0.994266	0.999875
Vmn2r35	0.148172	0.0163151	2.26677	0.00719753	0.994257	0.999875
Gm53666	0.149519	0.0163151	2.26331	0.00720853	0.994248	0.999875
Gm38780	0.154357	0.0163152	2.25994	0.0072193	0.99424	0.999875
Gm3685	0.15171	0.0163152	2.25777	0.00722623	0.994234	0.999875
Chka	1995.5	0.0163152	0.0330475	0.493688	0.621526	0.999875
Mir327	0.152541	0.0163152	2.2557	0.00723288	0.994229	0.999875
Gm24978	0.156144	0.0163152	2.25559	0.00723321	0.994229	0.999875
Gm39944	0.152692	0.0163152	2.25532	0.00723409	0.994228	0.999875
Msgn1	0.152788	0.0163152	2.25508	0.00723486	0.994227	0.999875
Gm24903	0.152892	0.0163152	2.25482	0.00723568	0.994227	0.999875
Vmn1r232	0.157584	0.0163152	2.25214	0.00724431	0.99422	0.999875
Slco1a1	0.158385	0.0163152	2.25023	0.00725045	0.994215	0.999875
Or2m13	0.155115	0.0163152	2.24935	0.00725329	0.994213	0.999875
Gm44180	0.158503	0.0163152	2.2487	0.00725539	0.994211	0.999875
Gm40486	0.155925	0.0163152	2.24739	0.00725964	0.994208	0.999875
Gm39070	0.158195	0.0163152	2.24194	0.0072773	0.994194	0.999875
Gm32294	0.161696	0.0163153	2.23372	0.00730408	0.994172	0.999875
Gm36341	0.163315	0.0163153	2.22999	0.00731629	0.994162	0.999875
Tubal3	0.136995	0.0163165	1.94468	0.00839033	0.993306	0.999875
Gm39858	0.141578	0.0163166	1.93472	0.00843355	0.993271	0.999875
Gm52519	0.14322	0.0163166	1.93125	0.00844873	0.993259	0.999875
Gm41244	0.148022	0.0163166	1.92136	0.00849224	0.993224	0.999875
Gm53863	0.149469	0.0163167	1.9183	0.00850581	0.993213	0.999875
Gm36435	0.150353	0.0163167	1.91654	0.0085136	0.993207	0.999875
Gm24100	0.150551	0.0163167	1.91615	0.00851534	0.993206	0.999875
Gm22857	0.151843	0.0163167	1.91361	0.00852665	0.993197	0.999875
Gm43522	0.152157	0.0163167	1.913	0.00852938	0.993195	0.999875
Gm25120	0.152339	0.0163167	1.91264	0.00853096	0.993193	0.999875
Gm57855	0.152723	0.0163167	1.91189	0.0085343	0.993191	0.999875
Gm8220	0.15281	0.0163167	1.91173	0.00853505	0.99319	0.999875
Gm53891	0.152951	0.0163167	1.91145	0.00853628	0.993189	0.999875
Gm29985	0.153422	0.0163167	1.91054	0.00854034	0.993186	0.999875
n-TCgca27	0.153687	0.0163167	1.91003	0.00854264	0.993184	0.999875
Gm40079	0.155171	0.0163167	1.90719	0.00855538	0.993174	0.999875
Gm30849	0.156319	0.0163167	1.90501	0.00856516	0.993166	0.999875
Gm24826	0.157377	0.0163167	1.90302	0.00857412	0.993159	0.999875
Cirbil	0.157672	0.0163167	1.90247	0.00857661	0.993157	0.999875
Gm29968	0.16085	0.0163167	1.8966	0.00860315	0.993136	0.999875
Gm24803	0.161703	0.0163168	1.89505	0.0086102	0.99313	0.999875
Gm33459	0.139337	0.0163176	1.66734	0.0097866	0.992192	0.999875
Lypd8	0.142717	0.0163176	1.6615	0.00982104	0.992164	0.999875
Gm6471	0.147939	0.0163177	1.65278	0.00987288	0.992123	0.999875
Gm46800	0.148539	0.0163177	1.6518	0.00987873	0.992118	0.999875
Hoxa10	0.150843	0.0163177	1.64808	0.009901	0.9921	0.999875
Gm52101	0.150918	0.0163177	1.64796	0.00990173	0.9921	0.999875
n-TIaat9	0.154516	0.0163177	1.6423	0.0099359	0.992072	0.999875
Gm41867	0.155772	0.0163177	1.64035	0.00994767	0.992063	0.999875
2610528J11Rik	0.156676	0.0163177	1.63897	0.00995609	0.992056	0.999875
Gm35325	0.156953	0.0163177	1.63854	0.00995866	0.992054	0.999875
Gm22444	0.157629	0.0163177	1.63751	0.00996492	0.992049	0.999875
Mir320	0.158192	0.0163177	1.63666	0.00997011	0.992045	0.999875
Mir19b-1	0.159839	0.0163177	1.63419	0.00998522	0.992033	0.999875
Pcx	1470.94	0.0163265	0.0721811	0.226189	0.821055	0.999875
Glg1	6239.44	0.0163403	0.0337552	0.484083	0.628327	0.999875
Zfp7	238.581	0.0163439	0.0483767	0.337847	0.735478	0.999875
CR1-16_AMi:CR1:LINE	842.43	0.0163526	0.0479532	0.341012	0.733095	0.999875
Cenpo	484.365	0.016357	0.0377799	0.432955	0.665048	0.999875
Gm46494	24.0471	0.0163571	0.186068	0.0879092	0.929949	0.999875
Syce3	0.746183	0.0163601	0.876284	0.0186699	0.985104	0.999875
Slc30a2	60.1053	0.0163638	0.148994	0.109828	0.912546	0.999875
Cdkl2	666.502	0.0163767	0.1046	0.156566	0.875587	0.999875
Arhgef10l	1584.74	0.0163871	0.0401069	0.408586	0.682843	0.999875
Slitrk2	772.87	0.0163878	0.0522873	0.313419	0.753962	0.999875
Afap1l1	329.011	0.016397	0.094323	0.173839	0.861992	0.999875
Gm30005	1.08211	0.0164104	0.76401	0.0214793	0.982863	0.999875
Gm39422	8.34018	0.0164128	0.26823	0.0611893	0.951208	0.999875
Mapk8	2037.83	0.0164131	0.110228	0.148901	0.881632	0.999875
Chm	963.575	0.0164325	0.039157	0.419657	0.674736	0.999875
Eif2d	1057.79	0.0164544	0.0412377	0.399013	0.689884	0.999875
Nomo1	2701.9	0.0164578	0.0555268	0.296394	0.766929	0.999875
Auh	573.472	0.0164583	0.0431138	0.38174	0.702654	0.999875
Mir9-3hg	600.467	0.0164756	0.0883611	0.186458	0.852086	0.999875
Arhgef17	4614.21	0.0164807	0.0528858	0.311628	0.755323	0.999875
Tmcc2	3643.09	0.0164948	0.0757527	0.217745	0.827628	0.999875
Gm23294	3.10393	0.0165107	0.355492	0.0464447	0.962956	0.999875
Dcaf6	1694.02	0.0165144	0.0715287	0.230878	0.81741	0.999875
Gm39203	31.8927	0.016527	0.170088	0.0971672	0.922594	0.999875
Ppp1r12b	3619.12	0.0165323	0.0814645	0.202939	0.839183	0.999875
LTR10_RN:ERVK:LTR	961.785	0.0165361	0.0324156	0.510128	0.609962	0.999875
Magel2	305.607	0.0165362	0.482275	0.0342879	0.972648	0.999875
Sertad2	802.281	0.0165392	0.0444656	0.371955	0.709926	0.999875
Dgke	1718.22	0.01654	0.0799641	0.206843	0.836132	0.999875
Klhl42	717.665	0.0165494	0.047977	0.344945	0.730135	0.999875
Slc48a1	2067.01	0.0165501	0.0431705	0.383366	0.701448	0.999875
Cbln2	436.576	0.0165517	0.192563	0.0859546	0.931502	0.999875
Gpr25	114.802	0.0165647	0.11087	0.149406	0.881233	0.999875
Tars2	547.953	0.0165732	0.0404764	0.409452	0.682208	0.999875
Map2k7	1557.84	0.0165732	0.0453518	0.365436	0.714786	0.999875
Zfp27	361.626	0.0165825	0.0533219	0.310989	0.755809	0.999875
Dock4	4416.26	0.0165829	0.120478	0.137642	0.890523	0.999875
Ankrd11	5681.56	0.0165865	0.0219619	0.75524	0.450105	0.999875
Wdcp	306.493	0.0165917	0.0509073	0.32592	0.744485	0.999875
Gm30233	36.0158	0.0165966	0.191353	0.0867325	0.930884	0.999875
Ociad1	4082.1	0.0165993	0.047799	0.347272	0.728387	0.999875
MLTR18A_MM:ERVK:LTR	1125.68	0.0166031	0.0385345	0.430864	0.666567	0.999875
Slc9a8	1280.57	0.0166034	0.038927	0.426526	0.669724	0.999875
MLTR18C_MM:ERVK:LTR	1254.93	0.0166039	0.0482014	0.34447	0.730493	0.999875
Syn2	9330.1	0.0166422	0.169235	0.0983379	0.921664	0.999875
Acin1	2989.99	0.016659	0.0246463	0.675923	0.49909	0.999875
Usp34	5366.33	0.0166616	0.0411744	0.404658	0.685729	0.999875
Atxn10	3309.14	0.0166674	0.0406842	0.409677	0.682043	0.999875
Nell2	8182.65	0.016669	0.188431	0.0884622	0.929509	0.999875
Twist2	23.1335	0.0166784	0.372447	0.0447806	0.964282	0.999875
Pfkm	5021.65	0.0166968	0.0879608	0.189821	0.849449	0.999875
C030006K11Rik	241.572	0.0167334	0.0629839	0.265677	0.790488	0.999875
Slc8a2	8050.04	0.0167367	0.153296	0.109179	0.913061	0.999875
Zfp655	614.608	0.0167402	0.0431878	0.387614	0.698302	0.999875
Raver2	406.452	0.0167421	0.057698	0.290168	0.771688	0.999875
Gm36826	316.24	0.0167492	0.0631108	0.265394	0.790706	0.999875
Hsf2	451.215	0.016754	0.0459496	0.364617	0.715398	0.999875
Crtc3	826.399	0.0167585	0.054262	0.308844	0.75744	0.999875
Mmd	1552.95	0.0167699	0.142229	0.117908	0.906141	0.999875
Vps9d1	1015.43	0.0167749	0.0578738	0.289854	0.771928	0.999875
Fam13a	422.171	0.0167839	0.0697412	0.240659	0.809819	0.999875
Mgll	3569.73	0.0168047	0.0632812	0.265556	0.790581	0.999875
Gm29797	42.9302	0.0168255	0.140088	0.120106	0.904399	0.999875
Atg2b	2610.3	0.0168323	0.0324396	0.518881	0.603843	0.999875
Osbp	1603.94	0.0168498	0.031752	0.530671	0.595647	0.999875
Gper1	157.475	0.0168523	0.0719793	0.234127	0.814886	0.999875
Tspan6	149.08	0.0168535	0.0994149	0.169527	0.865382	0.999875
Gfod2	435.993	0.0168587	0.0553709	0.304469	0.76077	0.999875
AI854703	376.604	0.0168735	0.102248	0.165026	0.868924	0.999875
Mrpl9	390.237	0.0168737	0.0494233	0.341412	0.732794	0.999875
MER133A:PIF-Harbinger:DNA	93.946	0.0168771	0.101065	0.166993	0.867376	0.999875
Trappc3l	4.26805	0.0168856	0.417955	0.0404006	0.967774	0.999875
Ubr1	1765.99	0.0168891	0.0339724	0.497141	0.61909	0.999875
Bptf	4893.86	0.0168906	0.0214968	0.785724	0.432029	0.999875
Apcdd1	952.982	0.016897	0.0724706	0.233157	0.815639	0.999875
Socs7	2889.49	0.0168986	0.0744298	0.227041	0.820392	0.999875
Ndufb2	162.238	0.0169009	0.0637186	0.265243	0.790822	0.999875
Nsd2	2690.52	0.0169217	0.0295487	0.572673	0.566866	0.999875
Gm34854	767.258	0.0169288	0.0502734	0.336735	0.736317	0.999875
Nlgn4l	1414.09	0.0169291	0.0850075	0.199148	0.842147	0.999875
Ptcd2	383.231	0.0169327	0.0440619	0.384292	0.700762	0.999875
Zfp963	85.5952	0.0169335	0.0880846	0.192242	0.847553	0.999875
Arhgef25	1679.42	0.0169511	0.090903	0.186474	0.852073	0.999875
Qsox1	438.692	0.0169548	0.0682905	0.248275	0.803922	0.999875
Zfc3h1	1505.45	0.0169568	0.0435013	0.389799	0.696685	0.999875
Mapk12	106.496	0.0169586	0.0750937	0.225832	0.821332	0.999875
Dlgap3	5170	0.0169657	0.141364	0.120015	0.904472	0.999875
Gm13421	30.8173	0.0169692	0.153027	0.11089	0.911703	0.999875
Gprasp2	1871.05	0.0169701	0.128452	0.132112	0.894896	0.999875
5930403N24Rik	52.2075	0.0169722	0.12491	0.135875	0.89192	0.999875
Crmp1	2874.34	0.0169882	0.0997046	0.170386	0.864707	0.999875
Podn	126.665	0.0169913	0.248095	0.0684871	0.945398	0.999875
Qrich1	2252.83	0.0170011	0.0237207	0.716719	0.473548	0.999875
Pptc7	985.693	0.017002	0.111226	0.15286	0.878509	0.999875
Hypk	263.53	0.0170039	0.0524309	0.324311	0.745703	0.999875
Mir376a	39.8102	0.0170286	0.193834	0.0878513	0.929995	0.999875
Cfap276	22.3281	0.0170342	0.249848	0.0681783	0.945644	0.999875
Jag2	1096.21	0.0170403	0.0802572	0.212321	0.831857	0.999875
Cc2d2a	863.59	0.0170618	0.0407735	0.418452	0.675617	0.999875
Ralgps2	874.568	0.0170726	0.0483392	0.353183	0.723951	0.999875
Ar	730.35	0.0170846	0.0905772	0.188619	0.850391	0.999875
Adnp	1766.94	0.0170876	0.026522	0.644279	0.519395	0.999875
Lrfn1	1333.03	0.0170885	0.112122	0.15241	0.878864	0.999875
Arhgef18	1209.97	0.0170952	0.0394296	0.433562	0.664606	0.999875
Pcif1	970.444	0.0170957	0.0464662	0.367916	0.712936	0.999875
Gm36299	86.3744	0.0170982	0.0956174	0.178819	0.85808	0.999875
Zranb3	317.866	0.017107	0.0581101	0.294389	0.768461	0.999875
Gm13830	31.2998	0.0171104	0.144078	0.118758	0.905467	0.999875
Evi5	1670.41	0.0171107	0.0832053	0.205644	0.837069	0.999875
Gm30569	64.121	0.0171114	0.129217	0.132424	0.894649	0.999875
Il11ra2	27.1932	0.0171118	0.14822	0.115449	0.908089	0.999875
Trim32	2990.01	0.0171237	0.084144	0.203505	0.838741	0.999875
L1ME3D:L1:LINE	581.904	0.0171267	0.0600538	0.285188	0.7755	0.999875
Mir433	37.558	0.0171308	0.109949	0.155807	0.876185	0.999875
Iqce	1071.26	0.0171394	0.047365	0.361858	0.717458	0.999875
Eulor6B:Crypton:DNA	75.1565	0.0171401	0.11955	0.143372	0.885997	0.999875
Ensa	2821.35	0.017143	0.0636566	0.269304	0.787696	0.999875
Gm34156	81.3534	0.0171513	0.192334	0.0891746	0.928943	0.999875
Lrp8os2	152.874	0.0171665	0.102209	0.167955	0.866619	0.999875
Gm9222	551.773	0.0171713	0.0567088	0.302797	0.762044	0.999875
LTR65:ERV1:LTR	320.547	0.0171799	0.0515305	0.333392	0.738838	0.999875
Gcc2	1225.83	0.0171821	0.0408486	0.420628	0.674026	0.999875
A230056P14Rik	384.717	0.0171895	0.0514946	0.333813	0.738521	0.999875
Zic2	949.157	0.017196	0.393278	0.0437249	0.965124	0.999875
Flrt2	2075.6	0.0172046	0.10342	0.166357	0.867876	0.999875
Wnt2	34.7607	0.0172072	0.243238	0.0707423	0.943603	0.999875
Reep2	1889.07	0.0172087	0.0795786	0.216248	0.828794	0.999875
Fance	260.204	0.0172106	0.0522338	0.329492	0.741784	0.999875
MARE4:hAT-Tip100:DNA	123.656	0.0172157	0.09293	0.185254	0.85303	0.999875
Asb3	320.479	0.0172165	0.0523827	0.328668	0.742407	0.999875
Zfyve28	1534.29	0.0172167	0.15127	0.113814	0.909385	0.999875
Add2	7378.27	0.0172284	0.0926476	0.185956	0.852479	0.999875
Pcgf1	171.992	0.0172384	0.0788323	0.218672	0.826905	0.999875
Sytl2	951.862	0.0172462	0.12421	0.138847	0.889571	0.999875
Schip1	1358.73	0.0172605	0.138621	0.124515	0.900907	0.999875
Myl6	1335.78	0.0172706	0.0436656	0.39552	0.692459	0.999875
Gpr83	416.737	0.0172709	0.173701	0.099429	0.920798	0.999875
MER91A:hAT-Tip100:DNA	915.903	0.017273	0.0457487	0.377563	0.705755	0.999875
Cep162	462.23	0.0172779	0.0544295	0.317436	0.750912	0.999875
Charlie23a:hAT-Charlie:DNA	396.24	0.0172796	0.0578455	0.29872	0.765154	0.999875
Acat1	1037.76	0.0172807	0.0438778	0.393837	0.693701	0.999875
Igsf9b	5086.24	0.0172936	0.123889	0.13959	0.888984	0.999875
4930502E09Rik	17.8394	0.0172945	0.146834	0.117782	0.90624	0.999875
Tmem18	395.538	0.0173111	0.0550594	0.314408	0.753211	0.999875
Pip4k2b	3482.74	0.0173126	0.069643	0.248591	0.803677	0.999875
Gm35540	51.4592	0.0173154	0.134121	0.129103	0.897276	0.999875
Lztr1	2504.96	0.0173192	0.0590953	0.293072	0.769467	0.999875
Gm32650	39.0403	0.0173247	0.112147	0.154482	0.87723	0.999875
Zcchc10	72.9279	0.0173353	0.0946081	0.183232	0.854616	0.999875
Tmeff1	932.8	0.0173845	0.0605136	0.287283	0.773896	0.999875
Gm31096	7.18056	0.0173959	0.476051	0.0365421	0.97085	0.999875
Kcnj12	304.719	0.0174001	0.103333	0.168389	0.866277	0.999875
Gm40091	56.5485	0.0174017	0.0830049	0.209646	0.833944	0.999875
Aasdh	368.8	0.0174021	0.0526098	0.330776	0.740814	0.999875
Efnb3	2138.66	0.0174052	0.141713	0.12282	0.902249	0.999875
Gm41301	8.02001	0.0174125	0.296289	0.0587689	0.953136	0.999875
Svil	462.398	0.0174145	0.124804	0.139535	0.889028	0.999875
Epg5	2537.04	0.0174151	0.0356675	0.488262	0.625364	0.999875
Lrrc41	886.115	0.0174195	0.0350398	0.497134	0.619095	0.999875
Fubp3	673.746	0.0174308	0.0516424	0.337529	0.735718	0.999875
Fdft1	1344.04	0.0174345	0.0894813	0.194839	0.845519	0.999875
Arl4a	461.61	0.0174442	0.0970451	0.179754	0.857346	0.999875
Tecpr1	1970.98	0.0174517	0.0524666	0.332625	0.739418	0.999875
Phax	305.733	0.0174572	0.052692	0.331306	0.740413	0.999875
Moap1	260.654	0.0174591	0.0690613	0.252807	0.800418	0.999875
Wdr89	32.8315	0.0174601	0.147717	0.1182	0.905909	0.999875
Fam24b	7.90922	0.0174657	0.278453	0.0627241	0.949986	0.999875
Plb1	12.1688	0.0174699	0.286179	0.0610452	0.951323	0.999875
Gm53684	306.448	0.0174728	0.0869507	0.20095	0.840738	0.999875
Map4k3	1736.36	0.0174767	0.0421456	0.414674	0.678381	0.999875
Sftpc	4.64618	0.01748	0.350891	0.0498161	0.960269	0.999875
Rdh13	429.821	0.0174805	0.0532668	0.328169	0.742784	0.999875
F2rl3	21.4457	0.0174823	0.185996	0.0939929	0.925115	0.999875
Wdr17	897.614	0.0174865	0.106016	0.164942	0.868989	0.999875
Zfp61	187.672	0.0174878	0.0605578	0.288778	0.772751	0.999875
Slc9a5	730.268	0.0174924	0.145546	0.120184	0.904337	0.999875
Fam168a	6275.11	0.0174932	0.0354763	0.493095	0.621945	0.999875
Dgat1	619.391	0.0175005	0.0431967	0.405135	0.685379	0.999875
Aarsd1	553.129	0.0175016	0.0530179	0.330108	0.741318	0.999875
Gm41909	15.0745	0.0175103	0.202568	0.0864416	0.931115	0.999875
Gm39165	40.3844	0.0175176	0.116057	0.150939	0.880024	0.999875
Gm33643	4.99462	0.0175289	0.359951	0.048698	0.96116	0.999875
Gm31253	448.972	0.0175459	0.0623605	0.281362	0.778433	0.999875
X26_DNA:TcMar-Tigger:DNA	576.895	0.0175733	0.0533129	0.329626	0.741683	0.999875
RMER17A:ERVK:LTR	3860.13	0.0175736	0.05418	0.324355	0.745669	0.999875
Nckap5los	296.728	0.0175776	0.0502528	0.349783	0.726502	0.999875
Ncoa7	1603.11	0.0176122	0.050799	0.346703	0.728814	0.999875
UCON40:TcMar-Mariner:DNA	115.245	0.0176296	0.100404	0.175587	0.860619	0.999875
Bloc1s1	126.874	0.0176302	0.0760513	0.23182	0.816678	0.999875
Gm11725	48.9646	0.0176313	0.11023	0.159951	0.87292	0.999875
Gm38687	18.9391	0.0176375	0.202302	0.0871838	0.930525	0.999875
Ngrn	332.459	0.0176526	0.0709357	0.248854	0.803473	0.999875
Ciapin1	934.423	0.017654	0.055674	0.317096	0.751171	0.999875
Stim2	1011.55	0.0176683	0.0568108	0.311003	0.755798	0.999875
Gm41920	172.831	0.0176808	0.0667377	0.26493	0.791064	0.999875
LTR81B:Gypsy:LTR	237.978	0.0176902	0.059206	0.298791	0.7651	0.999875
Zranb1	992.255	0.017696	0.0363003	0.487489	0.625912	0.999875
Tubgcp2	886.501	0.0177058	0.0401329	0.441178	0.659084	0.999875
6820431F20Rik	1079.14	0.0177127	0.037431	0.47321	0.636063	0.999875
Fam169a	1197.56	0.0177288	0.0746847	0.237382	0.81236	0.999875
Gm29667	159.044	0.0177308	0.127077	0.139529	0.889033	0.999875
Gnb3	3.4615	0.0177367	0.441253	0.0401964	0.967937	0.999875
Btbd2	1142.97	0.0177461	0.0486239	0.364966	0.715137	0.999875
Vps13d	5939.03	0.0177559	0.0338598	0.524396	0.600003	0.999875
Prrg3	847.059	0.0177569	0.1194	0.148717	0.881777	0.999875
Aig1	554.685	0.0177571	0.0535983	0.331301	0.740417	0.999875
Ajap1	1012.8	0.0177582	0.108267	0.164022	0.869714	0.999875
MYSERV6-int:ERVK:LTR	3837.43	0.0177607	0.0376173	0.472141	0.636826	0.999875
Dcaf17	558.43	0.0177635	0.0479363	0.370566	0.710961	0.999875
Gm46485	677.296	0.0177732	0.0646766	0.274801	0.783469	0.999875
Zfp623	293.776	0.0177795	0.0496545	0.358063	0.720296	0.999875
Gpr37l1	2505.7	0.0178087	0.0745679	0.238825	0.811241	0.999875
1110046J04Rik	24.3831	0.0178221	0.144131	0.123652	0.901591	0.999875
Mir9b-3	2.82871	0.0178549	0.347599	0.0513664	0.959034	0.999875
Lbh	1043.77	0.0178611	0.134446	0.13285	0.894312	0.999875
RLTR1A2_MM:ERV1:LTR	788.566	0.0178655	0.0360759	0.49522	0.620445	0.999875
Amn	67.4066	0.017887	0.129998	0.137594	0.890562	0.999875
Thoc2l	812.099	0.0178957	0.0495006	0.361524	0.717708	0.999875
MamRep434:TcMar-Tigger:DNA	2056.68	0.017939	0.0528486	0.339441	0.734278	0.999875
Scn9a	271.517	0.017949	0.153656	0.116812	0.907009	0.999875
Gm46435	27.2394	0.0179583	0.175825	0.102137	0.918648	0.999875
Gm20655	49.778	0.0179607	0.109951	0.163351	0.870242	0.999875
Ppil3	170.931	0.017963	0.0545541	0.329269	0.741952	0.999875
Syt1	22922.6	0.0179707	0.137516	0.130681	0.896028	0.999875
Herc3	3632.3	0.0179835	0.0894961	0.200942	0.840744	0.999875
Elp2	1272.55	0.0179877	0.0378127	0.475706	0.634284	0.999875
Ccdc47	1197.8	0.0180041	0.0337303	0.533767	0.593502	0.999875
Cnot2	1019.59	0.018011	0.0304019	0.592432	0.553561	0.999875
Mdm4	2183.71	0.0180209	0.0466978	0.385904	0.699568	0.999875
Ipmk	576.565	0.0180258	0.0396882	0.454187	0.649695	0.999875
Mrpl58	503.013	0.0180291	0.052225	0.345219	0.729929	0.999875
Trim35	2602.51	0.0180474	0.0282345	0.639197	0.522695	0.999875
Luc7l	1752.64	0.0180486	0.0341951	0.527813	0.597629	0.999875
Mapk8ip1	6156.8	0.0180568	0.0408056	0.442508	0.658122	0.999875
Rragb	694.689	0.0180658	0.0824157	0.219204	0.826491	0.999875
0610039H22Rik	38.4304	0.0180771	0.166419	0.108624	0.913501	0.999875
Zp3r	6.47109	0.0180783	0.385379	0.0469105	0.962585	0.999875
Zfp444	526.607	0.0180917	0.0510669	0.354276	0.723132	0.999875
Polr1g	255.841	0.018093	0.0541853	0.333909	0.738448	0.999875
Dip2c	3025.75	0.0180992	0.0478394	0.378332	0.705184	0.999875
Frey1	28.1254	0.0181291	0.149317	0.121413	0.903364	0.999875
Glrx5	289.968	0.0181455	0.0539235	0.336504	0.736491	0.999875
Pak3	2982.28	0.0181589	0.0908127	0.19996	0.841512	0.999875
Fam131a	2686.61	0.0181612	0.172403	0.105342	0.916105	0.999875
Prrc1	583.995	0.0181618	0.0492523	0.368751	0.712313	0.999875
Pex16	239.735	0.0181626	0.0495059	0.366878	0.71371	0.999875
Amhr2	21.3443	0.0181734	0.155321	0.117006	0.906856	0.999875
Ptpre	1149.73	0.0181814	0.0813093	0.223608	0.823062	0.999875
Ddx25	558.523	0.0181848	0.105469	0.172418	0.863109	0.999875
Pln	92.0419	0.0181999	0.0956239	0.190328	0.849052	0.999875
1700121C10Rik	25.2507	0.0182027	0.17338	0.104987	0.916386	0.999875
Cacng3	1241.84	0.0182061	0.20695	0.0879737	0.929898	0.999875
MER88:ERVL:LTR	224.384	0.0182071	0.0608914	0.299009	0.764933	0.999875
Dync2li1	160.813	0.0182121	0.0781228	0.233122	0.815667	0.999875
Hs6st1	1134.61	0.0182183	0.0667771	0.272822	0.78499	0.999875
Pnoc	211.623	0.0182279	0.282448	0.0645354	0.948544	0.999875
Rcan1	694.679	0.0182321	0.0504531	0.361366	0.717826	0.999875
RMER2:ERV1:LTR	3415.27	0.0182452	0.0283349	0.643912	0.519632	0.999875
MT2B1:ERVL:LTR	14487.9	0.0182543	0.0318598	0.572957	0.566674	0.999875
Rangrf	114.41	0.0182576	0.0685881	0.266192	0.790091	0.999875
Atrx	3805.8	0.0182633	0.0512194	0.35657	0.721414	0.999875
Tmem107	115.731	0.0183014	0.0928324	0.197145	0.843714	0.999875
Gm12404	297.456	0.0183052	0.0743855	0.246086	0.805616	0.999875
Xkr4	3412.02	0.0183145	0.1431	0.127984	0.898161	0.999875
Urm1	391.419	0.018319	0.0632208	0.289763	0.771998	0.999875
Ddx47	530.331	0.0183481	0.0353718	0.518722	0.603955	0.999875
A630072L19Rik	101.715	0.0183493	0.104559	0.175493	0.860692	0.999875
Slc19a3	64.5894	0.0183554	0.102322	0.179389	0.857633	0.999875
Adck5	251.264	0.0183577	0.0555049	0.330741	0.74084	0.999875
Gm32820	15.094	0.0183615	0.248248	0.0739642	0.941039	0.999875
Dpysl2	17204.9	0.0183621	0.0440121	0.417206	0.676528	0.999875
Etv5	2399.08	0.0183745	0.148214	0.123973	0.901337	0.999875
Mindy2	1514.95	0.018379	0.0438152	0.419467	0.674875	0.999875
X23_DNA:DNA:DNA	150.466	0.0183819	0.0852433	0.21564	0.829268	0.999875
Cetn2	257.797	0.0183864	0.0689281	0.266747	0.789664	0.999875
Septin6	929.232	0.0184271	0.120254	0.153236	0.878212	0.999875
Nck2	823.528	0.0184622	0.0831595	0.222009	0.824307	0.999875
Aopep	1134.02	0.0184666	0.0482479	0.382744	0.70191	0.999875
Greb1l	590.365	0.018471	0.109373	0.16888	0.865891	0.999875
Gm30731	22.409	0.0184769	0.175092	0.105527	0.915958	0.999875
Gm46836	2.48667	0.0184854	0.698751	0.0264549	0.978895	0.999875
Smarcal1	1633.58	0.0184884	0.0698081	0.264846	0.791128	0.999875
Map3k13	1219.16	0.018489	0.0720405	0.256647	0.797452	0.999875
Recql	422.55	0.0184959	0.0356445	0.518898	0.603832	0.999875
Ube2w	1716.77	0.0185009	0.0425202	0.435109	0.663484	0.999875
Trpm4	380.382	0.018502	0.120834	0.153119	0.878304	0.999875
Ttc39aos1	54.3186	0.0185048	0.226405	0.0817332	0.934859	0.999875
Nckap1l	758.623	0.0185225	0.124409	0.148884	0.881645	0.999875
Iqcc	254.231	0.018581	0.0504064	0.368623	0.712409	0.999875
Gm42922	10.957	0.0185826	0.230831	0.0805031	0.935837	0.999875
Ankrd27	980.416	0.0185854	0.0939222	0.197881	0.843138	0.999875
Gm31214	97.2126	0.018591	0.11444	0.162453	0.870949	0.999875
Sesn1	677.727	0.0186101	0.0566081	0.328753	0.742342	0.999875
Wdr38	17.694	0.0186174	0.221296	0.0841287	0.932954	0.999875
Cfap298	179.553	0.0186288	0.0578054	0.322267	0.747251	0.999875
Shf	639.937	0.0186406	0.0731544	0.254811	0.798869	0.999875
Siah1a	828.113	0.0186408	0.0436122	0.427422	0.669072	0.999875
Foxo3	2119.08	0.0186503	0.0551334	0.338275	0.735156	0.999875
Calm3	16309.3	0.01866	0.0864768	0.21578	0.829159	0.999875
Gm53879	2.85374	0.0187043	0.401105	0.046632	0.962807	0.999875
Gm4791	1.19178	0.0187057	0.700322	0.0267101	0.978691	0.999875
TrnN	368.917	0.0187196	0.0612777	0.305487	0.759995	0.999875
Nat14	712.141	0.0187319	0.0875743	0.213897	0.830628	0.999875
Slc24a1	54.2243	0.0187403	0.111451	0.168149	0.866466	0.999875
Slco1c1	864.24	0.0187449	0.0566748	0.330745	0.740837	0.999875
Mpzl1	470.46	0.0187474	0.0866125	0.216451	0.828636	0.999875
Rere	6523.48	0.0187535	0.0275498	0.680713	0.496053	0.999875
Sugp2	2110.29	0.0187902	0.0472945	0.397303	0.691144	0.999875
Rab2b	567.347	0.0187952	0.0414234	0.453732	0.650021	0.999875
Hspbp1	601.231	0.0188009	0.0523091	0.359418	0.719282	0.999875
Pcnx2	3077.19	0.0188011	0.154552	0.121649	0.903177	0.999875
Zkscan4	48.8753	0.0188054	0.110812	0.169706	0.865242	0.999875
Gm24411	10.1321	0.018806	0.228658	0.0822451	0.934452	0.999875
Bckdk	581.32	0.0188069	0.0410759	0.457857	0.647055	0.999875
D430019H16Rik	2899.42	0.0188117	0.114034	0.164966	0.868971	0.999875
Stmn4	1722.22	0.0188162	0.0830313	0.226616	0.820723	0.999875
Suclg2	227.046	0.0188195	0.087104	0.216057	0.828943	0.999875
Srebf2	4848.5	0.0188231	0.0622106	0.302571	0.762217	0.999875
Zfp511	175.241	0.0188356	0.0755172	0.249422	0.803035	0.999875
Hectd3	1011.08	0.0188415	0.0372203	0.506216	0.612705	0.999875
Kcnk1	1002.54	0.0188473	0.0689322	0.273418	0.784532	0.999875
Sh3glb2	2885.51	0.0188669	0.0677864	0.278329	0.780759	0.999875
Peli3	446.798	0.0188676	0.106946	0.176421	0.859963	0.999875
Coq9	550.892	0.0188776	0.0479564	0.39364	0.693847	0.999875
Gm32960	18.6912	0.0189093	0.225523	0.0838465	0.933178	0.999875
Inpp5e	712.781	0.0189299	0.0379773	0.498454	0.618164	0.999875
Borcs8	431.792	0.0189382	0.0460124	0.411589	0.68064	0.999875
Trmt12	129.252	0.0189661	0.0784437	0.24178	0.808951	0.999875
Xpot	1903.59	0.0189703	0.0402815	0.470944	0.637681	0.999875
Zdhhc15	186.809	0.0189716	0.080202	0.236548	0.813008	0.999875
Tom1l2	5885.09	0.018984	0.0666419	0.284866	0.775747	0.999875
Ak3	1367.87	0.0189956	0.0706933	0.268705	0.788157	0.999875
Lmf1	495.057	0.0190023	0.0387029	0.490979	0.623441	0.999875
Dync1i2	1971.6	0.0190128	0.0302734	0.628037	0.52998	0.999875
Zfp467	532.101	0.0190222	0.103067	0.184561	0.853573	0.999875
Ak1	1578.2	0.0190247	0.0791073	0.240492	0.809949	0.999875
Zfp157	787.832	0.0190268	0.0423366	0.449417	0.653131	0.999875
Eef1a2	15373.8	0.0190316	0.117172	0.162425	0.870971	0.999875
Abca5	1106.72	0.0190358	0.0851315	0.223605	0.823065	0.999875
Tmem35a	577.556	0.0190369	0.0895721	0.212532	0.831692	0.999875
Kbtbd4	393.086	0.0190388	0.0513633	0.37067	0.710884	0.999875
Rab11fip4os2	36.2074	0.0190444	0.116259	0.16381	0.869881	0.999875
Pth1r	198.876	0.0190703	0.0684565	0.278575	0.780571	0.999875
LTR104_Mam:Gypsy:LTR	348.674	0.0190746	0.0549508	0.347121	0.728501	0.999875
R74862	728.407	0.0190765	0.0688516	0.277066	0.781729	0.999875
Ptprg	3055.52	0.0190888	0.0458657	0.416189	0.677272	0.999875
Cheshire:hAT-Charlie:DNA	3214.9	0.0190993	0.0275954	0.692117	0.488864	0.999875
Mzt2	183.982	0.0191016	0.0653054	0.292497	0.769907	0.999875
Gm46036	8.77216	0.0191022	0.303443	0.0629515	0.949805	0.999875
Chgb	2348.04	0.0191024	0.115743	0.165041	0.868911	0.999875
Ralbp1	1439.42	0.0191061	0.0433992	0.440241	0.659763	0.999875
RMER10B:ERVL:LTR	5523.25	0.0191163	0.0282418	0.676878	0.498483	0.999875
Zbtb38	2169.23	0.0191193	0.0402953	0.47448	0.635157	0.999875
Elapor1	1152.85	0.0191211	0.1115	0.171489	0.863839	0.999875
Msh3	449.104	0.019126	0.0876787	0.218137	0.827322	0.999875
Zfp551	195.269	0.0191274	0.0802534	0.238337	0.81162	0.999875
Otud1	405.186	0.0191287	0.0756175	0.252967	0.800294	0.999875
Gm9831	637.315	0.0191373	0.122048	0.156801	0.875401	0.999875
Syne4	57.3805	0.0191397	0.137126	0.139578	0.888994	0.999875
Lmbrd2	2104.4	0.0191447	0.0609325	0.314195	0.753373	0.999875
Ubn2	2869.02	0.0191458	0.0381267	0.502162	0.615554	0.999875
Oprl1	944.263	0.0191545	0.120428	0.159054	0.873626	0.999875
Lsm14b	1297.46	0.0191608	0.052684	0.363693	0.716087	0.999875
Fam234b	3603.67	0.0191628	0.087352	0.219374	0.826358	0.999875
Zfp760	272.481	0.0191645	0.0628434	0.304957	0.760399	0.999875
9330151L19Rik	300.649	0.0191682	0.058568	0.327282	0.743455	0.999875
Src	2368.03	0.0191779	0.0488394	0.392673	0.694561	0.999875
Sphk2	849.462	0.0191805	0.0326919	0.586704	0.557403	0.999875
4930426D05Rik	8.77338	0.0191842	0.241384	0.0794758	0.936654	0.999875
Socs2	501.174	0.0191919	0.108908	0.176222	0.86012	0.999875
Phlpp1	2886.35	0.0192068	0.0811075	0.236807	0.812807	0.999875
Ecm2	76.357	0.019233	0.0968269	0.198633	0.84255	0.999875
LOC118568637	3.29702	0.019242	0.389775	0.0493669	0.960627	0.999875
Abhd8	1884.48	0.0192498	0.106743	0.180337	0.856888	0.999875
Smyd2	582.356	0.0192555	0.0502454	0.383229	0.70155	0.999875
RLTR26:ERVK:LTR	900.779	0.0192621	0.0559512	0.344267	0.730645	0.999875
Ccna1	19.2403	0.0192736	0.219275	0.0878971	0.929958	0.999875
RLTR13C2:ERVK:LTR	2265.44	0.0192769	0.0487764	0.39521	0.692688	0.999875
Gm24378	1.38487	0.01928	0.678574	0.0284125	0.977333	0.999875
Slc12a6	2651.57	0.019287	0.0521432	0.369886	0.711467	0.999875
Gm48727	129.392	0.0192897	0.119357	0.161613	0.87161	0.999875
Lmo3	1743.32	0.0192958	0.170158	0.113399	0.909714	0.999875
Fbxo25	862.469	0.0192979	0.0613036	0.314792	0.752919	0.999875
Gm36556	137.713	0.0192987	0.0767626	0.251408	0.801499	0.999875
Ankrd52	2579.84	0.0193125	0.0362412	0.532888	0.594111	0.999875
RLTR21:ERVK:LTR	3474.53	0.0193168	0.0343984	0.561562	0.574415	0.999875
Clgn	163.706	0.0193181	0.0718781	0.268763	0.788112	0.999875
Gm30529	27.2713	0.0193206	0.324188	0.0595971	0.952477	0.999875
Tob1	802.559	0.0193214	0.0534801	0.361281	0.717889	0.999875
Zfp212	232.749	0.0193311	0.0438292	0.441054	0.659174	0.999875
Entpd4b	451.634	0.0193368	0.0601177	0.32165	0.747718	0.999875
Dennd5a	5084.67	0.0193535	0.0351926	0.549931	0.582367	0.999875
Gm15612	415.206	0.0193629	0.0971522	0.199305	0.842024	0.999875
Fam246a	35.2689	0.0193675	0.151731	0.127643	0.898431	0.999875
Klc1	7012.32	0.0193686	0.0628213	0.308313	0.757845	0.999875
Pth2r	71.5177	0.0194051	0.147216	0.131814	0.895131	0.999875
IAPLTR1_Mm:ERVK:LTR	5872.43	0.0194106	0.0434329	0.446909	0.654941	0.999875
Coro2b	3218.13	0.0194126	0.0707595	0.274347	0.783818	0.999875
Asxl3	821.563	0.0194154	0.0482675	0.402247	0.687502	0.999875
Kdm4b	1809.35	0.0194176	0.0477529	0.406627	0.684282	0.999875
Sbf2	2198.02	0.0194202	0.0469055	0.414028	0.678854	0.999875
Txnrd3	57.081	0.0194478	0.128878	0.1509	0.880054	0.999875
9930014A18Rik	91.3633	0.0194517	0.0958239	0.202994	0.83914	0.999875
AW046200	61.717	0.0194555	0.12743	0.152676	0.878654	0.999875
Usp36	1077.7	0.0194631	0.0287459	0.677074	0.498359	0.999875
Gm35161	109.397	0.0194643	0.299335	0.065025	0.948154	0.999875
Zfp120	150.328	0.0194644	0.0762419	0.255298	0.798493	0.999875
Dipk1b	548.016	0.0194696	0.0824125	0.236246	0.813242	0.999875
Gm30990	87.5605	0.0194825	0.0798604	0.243957	0.807264	0.999875
RLTR1D:ERV1:LTR	695.848	0.0194868	0.0310642	0.627308	0.530457	0.999875
Timm44	534.426	0.0194975	0.0378168	0.515579	0.606149	0.999875
Dvl3	1660.8	0.0195353	0.0383682	0.509152	0.610646	0.999875
Pcid2	893.57	0.0195431	0.0320217	0.610309	0.541657	0.999875
Ttc9	989.038	0.0195446	0.0852545	0.22925	0.818675	0.999875
Hcrtr2	46.7176	0.0195613	0.151664	0.128978	0.897375	0.999875
LTR16B1:ERVL:LTR	766.778	0.0195619	0.0683858	0.286052	0.774839	0.999875
Tha1	54.2675	0.0195644	0.108689	0.180004	0.85715	0.999875
LTR91A:LTR:LTR	505.266	0.0195673	0.0740522	0.264237	0.791597	0.999875
Pcdhb12	146.503	0.0195705	0.108443	0.180468	0.856785	0.999875
L1MdA_V:L1:LINE	12990.7	0.0195711	0.0429221	0.455967	0.648413	0.999875
Rtl8a	1554.71	0.0195731	0.0881423	0.222062	0.824265	0.999875
Snurf	2829.63	0.0195833	0.0919316	0.21302	0.831311	0.999875
Depdc5	1581.13	0.0195913	0.0385203	0.508597	0.611035	0.999875
A230057D06Rik	485.446	0.0195973	0.0896243	0.218661	0.826914	0.999875
Gm52109	83.3222	0.0196013	0.105629	0.185567	0.852784	0.999875
Gm46553	32.7929	0.0196029	0.13287	0.147534	0.88271	0.999875
Zfp426	366.449	0.0196059	0.0455351	0.430566	0.666784	0.999875
Scyl3	630.307	0.0196069	0.0384326	0.510162	0.609938	0.999875
Gm53614	62.9103	0.0196176	0.0988347	0.198489	0.842663	0.999875
Zfp617	214.852	0.0196275	0.0652678	0.300722	0.763626	0.999875
Apc	9946.44	0.0196298	0.0571225	0.343644	0.731114	0.999875
Gm32694	177.76	0.0196351	0.0652384	0.300974	0.763434	0.999875
X7A_LINE:CR1:LINE	655.744	0.0196385	0.046646	0.421012	0.673747	0.999875
Ncbp2as2	262.893	0.0196389	0.0741175	0.264969	0.791033	0.999875
Nrdc	2521.82	0.0196512	0.0374335	0.524963	0.599609	0.999875
Pgap4	1072.09	0.0196551	0.0750759	0.261803	0.793473	0.999875
Sil1	338.139	0.0196623	0.0735978	0.267159	0.789347	0.999875
Fech	849.905	0.0196822	0.0398789	0.493548	0.621625	0.999875
Itpk1	953.236	0.0196963	0.0695811	0.28307	0.777123	0.999875
Gm31569	16.63	0.0197045	0.210363	0.0936688	0.925372	0.999875
Gm45871	84.8175	0.0197154	0.0812162	0.242753	0.808197	0.999875
Cracr2b	54.5319	0.019726	0.151776	0.129968	0.896592	0.999875
Ehmt1	1398.17	0.019736	0.0316774	0.623032	0.533264	0.999875
Krt1	26.5479	0.0197452	0.140128	0.140909	0.887942	0.999875
Hgsnat	863.003	0.0197507	0.0549535	0.359408	0.71929	0.999875
Slc66a2	329.064	0.0197703	0.0830261	0.238121	0.811787	0.999875
Vapb	1998.03	0.0197919	0.0418319	0.47313	0.63612	0.999875
Gm34140	35.9392	0.0197993	0.130677	0.151513	0.879571	0.999875
CYRA11_Mm:Y-chromosome:Satellite	3744.06	0.0198011	0.0341997	0.578986	0.562599	0.999875
Septin4	1897.11	0.0198102	0.169776	0.116684	0.90711	0.999875
Exoc8	930.481	0.0198146	0.033254	0.595854	0.551272	0.999875
Lyrm2	165.653	0.0198213	0.0625257	0.317011	0.751235	0.999875
Ncoa6	2768.37	0.0198221	0.0496836	0.398967	0.689918	0.999875
Gm38501	187.108	0.0198423	0.0734657	0.27009	0.787091	0.999875
Gm13344	7.99644	0.0198427	0.317346	0.062527	0.950143	0.999875
Gm32701	40.1369	0.0198458	0.157002	0.126405	0.899412	0.999875
Golm2	1683.14	0.019853	0.0575749	0.34482	0.73023	0.999875
Golgb1	2932.67	0.0198545	0.0346001	0.573826	0.566085	0.999875
Faf1	730.475	0.0198597	0.0388903	0.510659	0.60959	0.999875
Fgf23	14.3464	0.0198687	0.230466	0.0862107	0.931299	0.999875
Rap1gds1	5151.68	0.0198785	0.0892845	0.222643	0.823814	0.999875
Usf3	2766.72	0.0198875	0.0515071	0.386113	0.699413	0.999875
Mfsd13a	512.857	0.0198952	0.0426584	0.466385	0.64094	0.999875
Kdm4c	822.113	0.0198974	0.0362565	0.548795	0.583146	0.999875
Mok	488.157	0.0199029	0.0813472	0.244666	0.806715	0.999875
Unkl	1214.95	0.0199238	0.0375767	0.530216	0.595962	0.999875
Gm36246	1.88556	0.0199248	0.569285	0.0349998	0.97208	0.999875
Zfp746	517.384	0.0199402	0.0331324	0.601835	0.547284	0.999875
Prss23	283.191	0.0199584	0.154877	0.128866	0.897464	0.999875
3110070M22Rik	29.4842	0.0199674	0.135734	0.147107	0.883048	0.999875
1110004F10Rik	848.054	0.0199815	0.0372591	0.536285	0.591762	0.999875
CR1-13_AMi:CR1:LINE	73.6849	0.0199905	0.141585	0.14119	0.88772	0.999875
Rassf6	10.099	0.0200046	0.261458	0.076512	0.939012	0.999875
Tomm20	4586.48	0.020012	0.0646677	0.309459	0.756972	0.999875
Gm41016	116.858	0.0200133	0.147802	0.135406	0.892291	0.999875
Slc35b3	238.476	0.0200226	0.0700979	0.285638	0.775155	0.999875
Cntnap5a	1366.78	0.0200397	0.155978	0.128477	0.897771	0.999875
Zfp365	7234.11	0.0200463	0.145482	0.137792	0.890405	0.999875
Map7	1976.87	0.0200509	0.0812487	0.246784	0.805075	0.999875
Usp27x	307.361	0.020054	0.0789567	0.253987	0.799506	0.999875
Grsf1	960.852	0.0200734	0.0507344	0.395656	0.692359	0.999875
Zfr	5483.23	0.020094	0.0478004	0.420373	0.674213	0.999875
Gm51438	275.136	0.020094	0.0995396	0.201869	0.840019	0.999875
Ubxn2a	865.219	0.0201442	0.0538532	0.374059	0.708361	0.999875
Gm51986	2.44503	0.0201503	0.490701	0.0410643	0.967245	0.999875
Atxn7l3b	2471.95	0.0201567	0.0368101	0.547587	0.583975	0.999875
Ssxb14	19.7316	0.0201795	0.160223	0.125946	0.899774	0.999875
Epop	601.289	0.0201927	0.24401	0.0827535	0.934048	0.999875
Rptoros	129.728	0.0201954	0.0620191	0.325632	0.744703	0.999875
Gm11703	2.55189	0.0202263	0.376974	0.0536543	0.957211	0.999875
Gnai1	2607.09	0.0202278	0.0793865	0.254802	0.798876	0.999875
Gm53344	5.97076	0.0202298	0.300226	0.0673817	0.946278	0.999875
Atrnl1	3022.75	0.020237	0.117686	0.171959	0.86347	0.999875
Sugt1	1054.77	0.0202439	0.0610184	0.331768	0.740065	0.999875
Tmem62	483.699	0.0202442	0.0548732	0.368927	0.712182	0.999875
4732465J04Rik	0.426921	0.0202494	1.13424	0.0178529	0.985756	0.999875
Gm52354	82.2791	0.02025	0.114234	0.177268	0.859298	0.999875
Tom1	676.896	0.0202507	0.047957	0.422269	0.672829	0.999875
Kansl1	2292.29	0.0202527	0.0232545	0.870918	0.383799	0.999875
Wscd2	970.016	0.020254	0.100534	0.201463	0.840336	0.999875
Gm5785	170.115	0.0202718	0.0624657	0.324526	0.74554	0.999875
MER102c:hAT-Charlie:DNA	1269.7	0.02028	0.0344382	0.588882	0.555941	0.999875
Iqcb1	504.781	0.0202821	0.0631681	0.321081	0.748149	0.999875
Gm23076	1.01497	0.0203022	0.788628	0.0257437	0.979462	0.999875
Etfrf1	264.652	0.0203112	0.0522874	0.388453	0.697681	0.999875
Stard4	415.192	0.0203193	0.102214	0.198791	0.842426	0.999875
Zfp809	199.711	0.0203262	0.0711498	0.285681	0.775122	0.999875
A230045G11Rik	530.736	0.0203262	0.0389546	0.521792	0.601815	0.999875
Shd	288.558	0.0203349	0.137664	0.147714	0.882568	0.999875
Gm46687	58.1117	0.0203471	0.115398	0.176321	0.860042	0.999875
Cfhr4	5.42257	0.0203496	0.291374	0.0698401	0.944321	0.999875
Wdr12	542.534	0.0203508	0.049073	0.414705	0.678358	0.999875
Elac2	671.128	0.0203547	0.0363204	0.560421	0.575192	0.999875
Prkca	3913.45	0.0203549	0.0818129	0.248798	0.803517	0.999875
Dohh	293.522	0.020355	0.0709379	0.286941	0.774158	0.999875
Acer1	1.41161	0.0203625	0.547254	0.0372085	0.970319	0.999875
Kifap3	3427.09	0.0203636	0.0877398	0.232091	0.816467	0.999875
Maml3	346.346	0.0203662	0.103654	0.196483	0.844232	0.999875
Nedd4	9586.81	0.0203725	0.0283862	0.717688	0.47295	0.999875
Gm15755	16.5552	0.0203838	0.170004	0.119902	0.904561	0.999875
Gpatch1	574.019	0.0203916	0.039247	0.519571	0.603363	0.999875
Kat7	1927.07	0.0203975	0.0229536	0.888639	0.374197	0.999875
Gm57522	46.5343	0.0203975	0.0804797	0.253449	0.799922	0.999875
Gm52188	217.135	0.0204138	0.122947	0.166038	0.868127	0.999875
Gm53657	3.07388	0.0204207	0.47918	0.0426159	0.966008	0.999875
Csdc2	1569.65	0.0204381	0.0716327	0.285318	0.775401	0.999875
Nexmif	1472.36	0.0204412	0.0932509	0.219207	0.826489	0.999875
Ppp1r8	538.323	0.0204554	0.0529444	0.386356	0.699233	0.999875
Lpcat4	1637.58	0.0204574	0.122648	0.166797	0.86753	0.999875
Gm35853	62.6455	0.0204584	0.289726	0.0706129	0.943706	0.999875
A930013F10Rik	330.586	0.0204607	0.0561735	0.364241	0.715678	0.999875
Gm41848	174.327	0.0204678	0.125324	0.16332	0.870267	0.999875
Ankrd46	1971.69	0.0204726	0.0548976	0.372923	0.709206	0.999875
Cul3	1966	0.0204862	0.0369992	0.553691	0.57979	0.999875
Gm51556	205.56	0.0204882	0.0527178	0.38864	0.697543	0.999875
Ppfibp2	259.368	0.0204959	0.173017	0.118462	0.905702	0.999875
Prss12	686.207	0.020507	0.271105	0.0756424	0.939704	0.999875
Pxylp1	263.022	0.0205077	0.0870735	0.235522	0.813804	0.999875
Gm46738	550.381	0.0205305	0.045818	0.448089	0.654089	0.999875
Gm10033	187.992	0.0205485	0.109492	0.187672	0.851134	0.999875
Zfp964	83.5749	0.0205488	0.10609	0.193692	0.846417	0.999875
Pyroxd1	155.801	0.0205601	0.0659741	0.311639	0.755315	0.999875
Nwd2os	309.118	0.02057	0.263072	0.0781915	0.937676	0.999875
Fyttd1	1077.44	0.0205729	0.049047	0.419453	0.674885	0.999875
L1MdF_I:L1:LINE	40154.7	0.0205736	0.0314234	0.654723	0.512646	0.999875
Tmem170b	2059.36	0.0205765	0.0521565	0.394515	0.693201	0.999875
Glce	814.77	0.0205777	0.0802232	0.256505	0.797561	0.999875
Tmem208	260.737	0.0205888	0.0692429	0.297342	0.766206	0.999875
Ccdc117	230.198	0.0205912	0.0727077	0.283205	0.77702	0.999875
Magee1	3507.35	0.0205967	0.086235	0.238844	0.811227	0.999875
ORR1B1-int:ERVL-MaLR:LTR	71229.7	0.0206018	0.028627	0.719665	0.471732	0.999875
Zfp532	2449.6	0.0206175	0.040087	0.514319	0.607029	0.999875
Csnk1g3	993.682	0.0206385	0.0537366	0.384068	0.700928	0.999875
Gm16982	659.514	0.0206407	0.105436	0.195765	0.844794	0.999875
Cfap418	385.049	0.0206554	0.0736311	0.280525	0.779075	0.999875
Adissp	664.906	0.0206709	0.0904136	0.228626	0.819159	0.999875
Ovol3	17.0396	0.0206916	0.149809	0.13812	0.890145	0.999875
Zfp12	655.923	0.0206932	0.0369835	0.559525	0.575804	0.999875
Lrrc36	31.9759	0.020712	0.538717	0.0384469	0.969331	0.999875
Ntn4	119.558	0.0207171	0.180646	0.114684	0.908696	0.999875
Ppp1r16a	1115.66	0.0207191	0.0580049	0.357196	0.720945	0.999875
Zkscan14	122.177	0.0207194	0.068266	0.303509	0.761502	0.999875
Nemf	713.78	0.0207443	0.0409185	0.506966	0.612179	0.999875
Tstd3	137.684	0.0207457	0.0735301	0.282139	0.777837	0.999875
Agap2	20406.6	0.0207474	0.0920201	0.225466	0.821617	0.999875
Chodl	14.1836	0.0207514	0.329977	0.0628874	0.949856	0.999875
RLTR51A_Mm:ERVK:LTR	3146.68	0.0207542	0.0388165	0.534675	0.592875	0.999875
Pcdha11	226.475	0.0207569	0.1091	0.190255	0.849109	0.999875
Nabp2	701.819	0.0207615	0.0328712	0.631602	0.527647	0.999875
MER34A:ERV1:LTR	1348.12	0.0207833	0.0348289	0.596725	0.550691	0.999875
RLTR12A:ERVK:LTR	2597.3	0.0207841	0.0460154	0.451677	0.651502	0.999875
Larp6	425.213	0.0207887	0.0559201	0.371758	0.710073	0.999875
Entpd4	455.543	0.0207895	0.0596713	0.3484	0.72754	0.999875
RLTR13B3:ERVK:LTR	1033.5	0.0207996	0.0555535	0.374406	0.708102	0.999875
Dpysl4	971.767	0.0208057	0.092288	0.225444	0.821634	0.999875
Tmod2	11524	0.0208089	0.065064	0.319822	0.749104	0.999875
Samd1	297.151	0.020809	0.0566711	0.367189	0.713478	0.999875
Klhdc9	159.625	0.0208139	0.0858641	0.242405	0.808466	0.999875
MER57C2:ERV1:LTR	683.996	0.020835	0.0583547	0.35704	0.721062	0.999875
B3galt1	1174.78	0.0208389	0.057783	0.36064	0.718368	0.999875
Arhgef28	1877.48	0.0208397	0.119553	0.174314	0.861619	0.999875
Fam91a1	1349.22	0.0208425	0.0421476	0.494513	0.620944	0.999875
Atp13a3	1613.32	0.0208462	0.0317997	0.655547	0.512116	0.999875
Ezh1	1398.28	0.0208767	0.0439466	0.475047	0.634753	0.999875
Chit1	1.722	0.0208772	0.517279	0.0403596	0.967806	0.999875
Mir23b	20.0729	0.0208777	0.126865	0.164566	0.869286	0.999875
Gabra2	1063.63	0.0208827	0.100276	0.208251	0.835033	0.999875
Nrip3	1417.14	0.0208911	0.121646	0.171737	0.863644	0.999875
RLTR1C:ERV1:LTR	1103.32	0.0208955	0.0416248	0.501996	0.61567	0.999875
Fam161b	280.991	0.0209132	0.0607662	0.344159	0.730727	0.999875
Fgfr1	1819.52	0.0209192	0.118022	0.177248	0.859314	0.999875
Gm46592	90.9338	0.020921	0.270501	0.0773416	0.938352	0.999875
Bcl11b	3102.16	0.0209213	0.13533	0.154595	0.87714	0.999875
Gm33195	21.8303	0.0209253	0.179903	0.116314	0.907404	0.999875
L1MC:L1:LINE	9037.64	0.0209332	0.0353857	0.591572	0.554137	0.999875
Gm25870	12.2385	0.0209375	0.214668	0.0975343	0.922302	0.999875
Hdac8	492.427	0.0209625	0.0586061	0.357685	0.720579	0.999875
Caps2	7.71029	0.020966	0.363936	0.0576089	0.95406	0.999875
Naf1	307.993	0.0209664	0.0538195	0.389568	0.696856	0.999875
1700109K24Rik	226.044	0.0209686	0.0808481	0.259358	0.795359	0.999875
Gtf2i	4852.94	0.0209731	0.0252277	0.831353	0.405774	0.999875
Rab11fip5	1843.4	0.0209756	0.0631034	0.332401	0.739587	0.999875
Nadk2	577.431	0.0209759	0.063957	0.327968	0.742936	0.999875
Arthur2:hAT-Tip100:DNA	1402	0.0209801	0.0510023	0.411356	0.680811	0.999875
Gm53806	22.636	0.0209859	0.175987	0.119247	0.90508	0.999875
Cfap90	242.762	0.0210022	0.163174	0.128711	0.897587	0.999875
Zbtb14	561.518	0.0210298	0.0425014	0.494801	0.620741	0.999875
Gm53549	20.7512	0.0210449	0.177408	0.118624	0.905573	0.999875
L3mbtl2	674.24	0.0210473	0.0360974	0.583071	0.559846	0.999875
Gm31720	1.39476	0.0210479	0.565391	0.0372273	0.970304	0.999875
Nlrp4g	16.7604	0.0210505	0.203512	0.103436	0.917617	0.999875
Rab11fip4os1	94.3267	0.0210594	0.107732	0.19548	0.845017	0.999875
Nasp	279.372	0.0210624	0.0945675	0.222723	0.823751	0.999875
Dnajc18	2178.1	0.0210779	0.0362084	0.582126	0.560482	0.999875
B230217O12Rik	131.397	0.0210805	0.0966397	0.218135	0.827324	0.999875
Agtpbp1	4977.54	0.0210876	0.0836432	0.252114	0.800953	0.999875
Mmp24os1	607.795	0.0210877	0.0472718	0.446095	0.655529	0.999875
Irgq	1985.5	0.0210894	0.108856	0.193736	0.846383	0.999875
LTR52:ERVL:LTR	225.214	0.0211155	0.0711936	0.296592	0.766778	0.999875
Pafah1b2	2948.04	0.0211216	0.0447089	0.472426	0.636623	0.999875
Gm24539	0.75812	0.0211235	1.00471	0.0210245	0.983226	0.999875
Cdkl3	240.859	0.0211324	0.0863954	0.244601	0.806766	0.999875
Cenpc1	469.331	0.0211354	0.0374212	0.564797	0.572212	0.999875
Mtcl1	1863.44	0.0211354	0.131254	0.161027	0.872072	0.999875
Ano2	249.978	0.0211542	0.587646	0.0359982	0.971284	0.999875
Snord37	14.1307	0.0211586	0.173024	0.122287	0.902672	0.999875
Gm24407	380.069	0.0211729	0.0984205	0.215127	0.829668	0.999875
Ercc4	694.112	0.021191	0.0434946	0.487209	0.62611	0.999875
Strip1	1398.21	0.0212141	0.041386	0.512591	0.608238	0.999875
B3galt2	997.816	0.0212455	0.18833	0.11281	0.910181	0.999875
Pygo1	722.367	0.021266	0.06597	0.322358	0.747181	0.999875
Sox7	40.4761	0.0212712	0.169082	0.125804	0.899887	0.999875
Coa6	41.3551	0.0212833	0.102267	0.208116	0.835138	0.999875
Gm46893	264.57	0.0213228	0.135261	0.157642	0.874739	0.999875
Tmem144	88.1708	0.0213339	0.14611	0.146013	0.883911	0.999875
Gm16087	2.0592	0.0213475	0.55036	0.0387882	0.969059	0.999875
Gorasp1	506.379	0.0213532	0.0408345	0.522921	0.601029	0.999875
Pom121	2491.62	0.0213627	0.0229082	0.932534	0.351061	0.999875
Tnrc6b	5487.04	0.0213742	0.0218724	0.97722	0.32846	0.999875
Tmem203	157.017	0.0213754	0.0716095	0.2985	0.765321	0.999875
Clcn2	1421.03	0.0213799	0.0858531	0.249029	0.803338	0.999875
Armcx4	1220	0.0213828	0.0799451	0.267469	0.789108	0.999875
Fto	3023.17	0.0213877	0.0463645	0.461295	0.644587	0.999875
Snord70	6.6351	0.0213885	0.288949	0.0740216	0.940993	0.999875
Smim14	1919.63	0.0214035	0.0326761	0.655018	0.512456	0.999875
Trak1	4256.32	0.0214076	0.0751693	0.284792	0.775804	0.999875
Htatsf1	624.821	0.02142	0.0348948	0.613846	0.539317	0.999875
Morc2b	194.989	0.0214207	0.105322	0.203382	0.838836	0.999875
Gm53769	145.328	0.0214292	0.0777597	0.275583	0.782868	0.999875
Maob	276.717	0.0214327	0.0710339	0.301725	0.762861	0.999875
RLTR13C1:ERVK:LTR	1149.93	0.0214502	0.0464245	0.462045	0.644049	0.999875
Ldb1	1928.71	0.0214606	0.0284143	0.755273	0.450085	0.999875
Gm42281	15.8463	0.021463	0.211953	0.101263	0.919342	0.999875
Gm5953	79.7722	0.0214648	0.154243	0.139163	0.889322	0.999875
4930578M01Rik	35.7289	0.021465	0.139186	0.154218	0.877438	0.999875
Cpne8	369.316	0.0214763	0.17147	0.125249	0.900327	0.999875
L1M1:L1:LINE	973.607	0.0214799	0.0437432	0.491046	0.623394	0.999875
Gm34354	71.9109	0.0215133	0.15987	0.134567	0.892954	0.999875
Npcd	8186.83	0.02152	0.221761	0.0970415	0.922693	0.999875
Clk2	326.162	0.0215203	0.0508584	0.423141	0.672192	0.999875
Micos10	538.952	0.0215247	0.048078	0.447704	0.654367	0.999875
Taf1b	321.932	0.0215254	0.056777	0.379122	0.704597	0.999875
Ddah1	2064.24	0.0215444	0.0455133	0.473364	0.635953	0.999875
Gm57508	456.066	0.0215454	0.0677695	0.317922	0.750544	0.999875
Sstr3	364.604	0.0215612	0.161814	0.133247	0.893998	0.999875
MERVL-int:ERVL:LTR	15057.8	0.0215646	0.0365216	0.590461	0.554881	0.999875
Gm51746	207.66	0.0215712	0.0657959	0.32785	0.743025	0.999875
Caln1	6312.53	0.0215781	0.143306	0.150574	0.880312	0.999875
Mctp1	1853.93	0.0215827	0.116202	0.185734	0.852653	0.999875
L1M3e:L1:LINE	1140.41	0.0216033	0.0459048	0.470612	0.637918	0.999875
Gm54306	935.794	0.021614	0.0881557	0.24518	0.806317	0.999875
Gm32682	22.2764	0.0216251	0.162192	0.13333	0.893932	0.999875
Tbx6	34.7644	0.0216298	0.195418	0.110684	0.911867	0.999875
ETnERV3-int:ERVK:LTR	1052.23	0.0216356	0.0424676	0.509462	0.610429	0.999875
Zc3h7b	5157.8	0.0216357	0.0511528	0.422963	0.672322	0.999875
Gm53227	95.6319	0.0216592	0.114687	0.188855	0.850206	0.999875
Sarm1	935.772	0.0216624	0.0959934	0.225665	0.821462	0.999875
Gm46581	98.0142	0.0216705	0.154704	0.140077	0.888599	0.999875
ERVB2_1A-I_MM:ERVK:LTR	118.943	0.0216738	0.0828894	0.261478	0.793724	0.999875
Ppp1r9b	12216.9	0.0216874	0.0561417	0.386298	0.699276	0.999875
Fgf22	39.0359	0.0216911	0.173191	0.125243	0.900331	0.999875
Tcaf1	4887.88	0.0216918	0.0700521	0.309652	0.756825	0.999875
Dis3l	584.288	0.0217077	0.0457249	0.474746	0.634968	0.999875
Tubgcp6	1213.12	0.0217134	0.033393	0.650239	0.515538	0.999875
Sema6b	2757.71	0.0217138	0.0846401	0.256543	0.797532	0.999875
Bsdc1	856.007	0.0217248	0.0293499	0.740201	0.459178	0.999875
Mettl16	672.56	0.0217335	0.0430553	0.504781	0.613713	0.999875
Ctps2	707.039	0.0217386	0.0404982	0.536779	0.59142	0.999875
Gm35034	7.54015	0.0217407	0.293542	0.0740634	0.94096	0.999875
Slc6a17	11005.2	0.0217646	0.14598	0.149092	0.881481	0.999875
Rab11fip2	1271.23	0.0217651	0.0569368	0.382268	0.702263	0.999875
Tmem201	2003.03	0.0217666	0.0588325	0.369975	0.711401	0.999875
Prss53	107.95	0.0217703	0.0891511	0.244195	0.80708	0.999875
Fry	8501.03	0.0217777	0.0843363	0.258224	0.796234	0.999875
Mettl6	333.834	0.0217912	0.0552556	0.394371	0.693307	0.999875
Atl2	1101.11	0.0217919	0.0498703	0.43697	0.662133	0.999875
Smad6	56.5639	0.0218013	0.18098	0.120462	0.904117	0.999875
Dgcr6	318.539	0.0218029	0.0733978	0.297051	0.766428	0.999875
Pgbd5	2789.49	0.0218103	0.134267	0.16244	0.87096	0.999875
Col6a3	302.587	0.0218148	0.46988	0.0464264	0.96297	0.999875
Tigger1a_Art:TcMar-Tigger:DNA	40.0576	0.0218175	0.130263	0.167488	0.866986	0.999875
Syt9	239.955	0.0218199	0.0978559	0.222979	0.823552	0.999875
Rbmx	770.779	0.0218219	0.0675699	0.322953	0.746731	0.999875
Vxn	4718.19	0.0218384	0.26486	0.0824525	0.934287	0.999875
Tmem130	4342.87	0.0218428	0.156689	0.139402	0.889133	0.999875
Hagh	589.159	0.0218459	0.0608197	0.359191	0.719452	0.999875
Cox6a2	66.6449	0.0218484	0.160915	0.135776	0.891998	0.999875
Rexo4	619.346	0.0218542	0.0416494	0.524718	0.599779	0.999875
Antxr1	483.415	0.0218644	0.0812677	0.269041	0.787898	0.999875
Nme7	417.222	0.0218777	0.0472501	0.463019	0.643351	0.999875
Epb41l1	9526.57	0.0218837	0.0801382	0.273075	0.784796	0.999875
Cd99l2	1297.01	0.0218845	0.0527941	0.414526	0.678489	0.999875
MARE6:L1-Tx1:LINE	30.7785	0.0218921	0.144091	0.151933	0.87924	0.999875
Folh1	179.891	0.0219089	0.0934622	0.234415	0.814663	0.999875
Fn3krp	532.816	0.0219172	0.0535325	0.409418	0.682233	0.999875
Tmtc1	1546	0.0219201	0.0966643	0.226765	0.820606	0.999875
AI597479	469.679	0.0219242	0.0440115	0.498147	0.61838	0.999875
Entrep2	1743.79	0.0219294	0.148618	0.147556	0.882693	0.999875
Gm42114	9.74304	0.0219348	0.187687	0.116869	0.906964	0.999875
Slc16a8	47.2134	0.0219366	0.137019	0.160098	0.872804	0.999875
Wwc1	2348.47	0.0219462	0.0781579	0.280793	0.778869	0.999875
Zfyve27	1331.72	0.0219512	0.0432458	0.507592	0.61174	0.999875
Vps37a	1352.79	0.0219557	0.0297975	0.736829	0.461226	0.999875
Hdac2	714.758	0.0219632	0.0398537	0.551096	0.581568	0.999875
CR1_Mam:CR1:LINE	991.584	0.0219718	0.0439906	0.499465	0.617452	0.999875
Ei24	1060.2	0.0219723	0.0415044	0.529397	0.59653	0.999875
Hps1	486.374	0.0219754	0.0676687	0.32475	0.74537	0.999875
Pcdha1	150.302	0.0220128	0.12315	0.178748	0.858136	0.999875
Top6bl	45.5429	0.0220158	0.130558	0.168628	0.866089	0.999875
X24_LINE:L2:LINE	833.682	0.0220438	0.0324471	0.679376	0.496899	0.999875
Ggps1	862.988	0.0220478	0.0417841	0.527661	0.597735	0.999875
St3gal2	2257.18	0.02206	0.0671295	0.328619	0.742444	0.999875
Polr3f	419.352	0.0220637	0.043685	0.505064	0.613514	0.999875
Stmn3	3294.82	0.0220703	0.100878	0.218782	0.82682	0.999875
Rab18	1052.69	0.022078	0.0550523	0.401038	0.688392	0.999875
D830039M14Rik	39.7671	0.0220869	0.123727	0.178514	0.85832	0.999875
2810433D01Rik	2.13393	0.0221038	0.723626	0.030546	0.975632	0.999875
Ubqln2	4493.19	0.0221069	0.0627118	0.352516	0.724451	0.999875
M5C1000I18Rik	54.1571	0.0221078	0.263908	0.0837709	0.933239	0.999875
IAPLTR2_Mm:ERVK:LTR	3930.82	0.0221093	0.0421731	0.524252	0.600103	0.999875
Ubxn7	1674.61	0.0221176	0.0325485	0.679528	0.496803	0.999875
Cop1	1074.06	0.022118	0.0367958	0.601099	0.547774	0.999875
Cln5	201.922	0.0221187	0.0827358	0.267341	0.789206	0.999875
Gm40309	2075.24	0.022124	0.0433581	0.510263	0.609867	0.999875
Zfp451	1172.64	0.0221403	0.0403691	0.548446	0.583386	0.999875
Apba2	3840.74	0.0221615	0.0975353	0.227215	0.820257	0.999875
Mtss1	1384.25	0.0221646	0.11429	0.193934	0.846227	0.999875
Wrnip1	796.078	0.0221741	0.0513734	0.431626	0.666013	0.999875
Lin7c	1086.9	0.022181	0.0417839	0.530852	0.595522	0.999875
Inhba	672.134	0.0221843	0.105225	0.210827	0.833022	0.999875
Lrba	1872.44	0.0221858	0.0387501	0.572534	0.56696	0.999875
B430209F14Rik	29.2993	0.0221892	0.161305	0.13756	0.890588	0.999875
Trerf1	1765.51	0.0222062	0.0806937	0.275192	0.783169	0.999875
Gm53385	486.547	0.0222098	0.208468	0.106538	0.915155	0.999875
Orai2	1022.96	0.0222123	0.0441111	0.503554	0.614575	0.999875
Acacb	232.972	0.0222133	0.12614	0.1761	0.860215	0.999875
Tcf4	8725.71	0.0222163	0.0864506	0.256983	0.797192	0.999875
Lrrc4b	5051.38	0.0222368	0.0638096	0.348487	0.727475	0.999875
Wdfy3	12430.2	0.022256	0.0287295	0.774674	0.438532	0.999875
Eif2ak3	645.107	0.0222586	0.0514495	0.432631	0.665283	0.999875
Zfp758	175.216	0.0222897	0.0697711	0.31947	0.74937	0.999875
2210408I21Rik	803.253	0.0222908	0.0714061	0.312169	0.754912	0.999875
Htr2b	211.797	0.0222991	0.0827716	0.269405	0.787618	0.999875
Ttbk1	5023.54	0.022302	0.0827487	0.269515	0.787533	0.999875
Rtl8c	1581.27	0.0223133	0.10106	0.220793	0.825254	0.999875
Alg5	204.183	0.0223272	0.0630185	0.354296	0.723117	0.999875
Mir708	23.3739	0.0223283	0.212811	0.104921	0.916439	0.999875
Slc25a17	414.1	0.0223291	0.0589118	0.379026	0.704668	0.999875
Gm52564	1.02041	0.0223403	0.687543	0.032493	0.974079	0.999875
Tspyl1	2230.06	0.0223407	0.0641348	0.348339	0.727586	0.999875
Acat2	515.354	0.022358	0.0692524	0.322847	0.746811	0.999875
Smpd4	1630.27	0.0224075	0.110045	0.203621	0.83865	0.999875
Gpr89	711.709	0.0224119	0.0480572	0.466359	0.640959	0.999875
Dffb	187.298	0.0224147	0.0650306	0.344679	0.730336	0.999875
Adgra3	393.386	0.0224263	0.0778928	0.287912	0.773414	0.999875
Ahcyl1	4343.78	0.0224416	0.0504996	0.444391	0.65676	0.999875
Sec24a	1019.68	0.0224438	0.0475675	0.47183	0.637048	0.999875
Plpbp	808.332	0.0224447	0.0410942	0.546175	0.584945	0.999875
Nr1d1	3705.36	0.0224511	0.0747698	0.30027	0.763971	0.999875
Tns2	513.348	0.0224521	0.0830869	0.270224	0.786988	0.999875
Serpini1	2496.74	0.0224561	0.209204	0.10734	0.914519	0.999875
Pgm5	109.514	0.0224788	0.160509	0.140047	0.888623	0.999875
Trrap	9094.95	0.0224972	0.0250282	0.898874	0.36872	0.999875
Gsk3b	6079.71	0.0225272	0.0467109	0.482269	0.629615	0.999875
Cep112	374.68	0.0225302	0.0645053	0.349277	0.726881	0.999875
Klb	37.5361	0.022539	0.135203	0.166705	0.867602	0.999875
Zmat3	2842.14	0.0225511	0.0658506	0.342458	0.732006	0.999875
Gpr21	209.842	0.0225777	0.0863591	0.261439	0.793754	0.999875
C8g	143.798	0.0225812	0.0534916	0.422144	0.67292	0.999875
Gm11186	24.0636	0.0225859	0.235473	0.0959169	0.923587	0.999875
Gm24207	5.91079	0.022589	0.260137	0.0868347	0.930803	0.999875
Slc22a3	34.8703	0.0225925	0.216708	0.104253	0.916968	0.999875
Ttll9	45.2834	0.0225932	0.175117	0.129018	0.897344	0.999875
Asb8	634.513	0.0225965	0.0457861	0.493524	0.621643	0.999875
MER67B:ERV1:LTR	579.3	0.0225992	0.074636	0.302792	0.762049	0.999875
Zscan18	408.383	0.0226049	0.0943152	0.239674	0.810583	0.999875
Mapk11	565.574	0.022612	0.181448	0.12462	0.900825	0.999875
Frmd5	728.275	0.0226213	0.0469948	0.481358	0.630262	0.999875
Atg16l2	495.421	0.0226258	0.0462851	0.488836	0.624958	0.999875
Isca2	220.921	0.0226297	0.0619064	0.365546	0.714704	0.999875
Zfp771	581.339	0.0226398	0.060271	0.375634	0.707189	0.999875
Gtdc1	699.075	0.0226484	0.0817279	0.277119	0.781689	0.999875
Tmem106b	2465.62	0.0226533	0.0451809	0.501391	0.616096	0.999875
Tmem198	655.393	0.0226606	0.14517	0.156097	0.875957	0.999875
Prkcz	4092.61	0.0226629	0.0780341	0.290423	0.771493	0.999875
Gdi1	8375.49	0.0226753	0.0555108	0.408485	0.682918	0.999875
Tle5	5035.9	0.022678	0.0436132	0.519981	0.603077	0.999875
Gm51960	25.0008	0.0226783	0.157582	0.143914	0.885569	0.999875
B2_Mm2:B2:SINE	185869	0.0226969	0.0334519	0.678494	0.497458	0.999875
Mageh1	317.141	0.0227073	0.0663915	0.342021	0.732335	0.999875
Fktn	921.343	0.0227145	0.0588415	0.386028	0.699476	0.999875
Sclt1	285.961	0.0227196	0.0636828	0.356761	0.721271	0.999875
Fam168b	3631.49	0.0227207	0.0342403	0.663567	0.506967	0.999875
Gm44691	1.40925	0.0227296	0.792524	0.0286799	0.97712	0.999875
F420014N23Rik	175.719	0.0227319	0.117526	0.193421	0.846629	0.999875
Gm41767	1.02585	0.022734	0.836815	0.0271673	0.978326	0.999875
Tdp2	162.997	0.0227349	0.0689586	0.32969	0.741635	0.999875
Gria2	12695.3	0.0227403	0.0829799	0.274046	0.784049	0.999875
Tardbp	1927.42	0.0227477	0.0221646	1.02631	0.304746	0.999875
MER63A:hAT-Tip100:DNA	2143.22	0.0227509	0.0459263	0.495378	0.620334	0.999875
Saal1	198.599	0.0227607	0.0572903	0.397287	0.691156	0.999875
Dlx5	149.291	0.0227858	0.327884	0.0694934	0.944597	0.999875
Mrpl53	182.337	0.022795	0.0794321	0.286975	0.774132	0.999875
Slc17a8	43.4281	0.0228076	0.208223	0.109535	0.912778	0.999875
Reps2	4146.89	0.0228092	0.0987431	0.230995	0.817318	0.999875
Pdzk1	143.133	0.0228173	0.0605069	0.377103	0.706097	0.999875
Ndufaf1	179.077	0.0228315	0.0677588	0.336952	0.736153	0.999875
Snhg12	116.225	0.0228361	0.0877418	0.260265	0.79466	0.999875
Dnah2	349.601	0.0228503	0.177925	0.128427	0.897811	0.999875
Arglu1	518.887	0.0228532	0.0498319	0.458607	0.646517	0.999875
Mterf2	382.276	0.0228607	0.0586857	0.389545	0.696873	0.999875
Naa10	235.351	0.0228847	0.0601092	0.38072	0.703411	0.999875
Gm15609	610.032	0.02289	0.0793089	0.288618	0.772874	0.999875
Gm48350	123.97	0.0228918	0.0760514	0.301005	0.763411	0.999875
Dus2	199.028	0.0228935	0.068074	0.336303	0.736643	0.999875
Zfp37	251.118	0.022894	0.0615793	0.371781	0.710056	0.999875
Pced1a	401.746	0.0228983	0.0466045	0.491331	0.623192	0.999875
Top1	1113.18	0.0229033	0.0402084	0.569616	0.568938	0.999875
H2bc7	139.919	0.0229066	0.182025	0.125843	0.899856	0.999875
Gm36908	21.8315	0.0229127	0.281395	0.0814254	0.935104	0.999875
Gm45964	3.12407	0.0229165	0.546759	0.0419134	0.966568	0.999875
Scarna9	27.1159	0.0229211	0.149982	0.152826	0.878536	0.999875
LTR37A:ERV1:LTR	1136.01	0.022923	0.0559525	0.409687	0.682036	0.999875
Hpca	4192.84	0.0229352	0.11429	0.200676	0.840952	0.999875
Zc3h13	1727.54	0.0229498	0.0370074	0.62014	0.535166	0.999875
RLTR31B2:ERVK:LTR	3167.76	0.0229548	0.0332554	0.690257	0.490033	0.999875
MYSERV-int:ERVK:LTR	4683.67	0.0229577	0.0299097	0.767569	0.442743	0.999875
Glb1l	305.855	0.0229831	0.0436608	0.5264	0.59861	0.999875
Trim37	4463.12	0.0229868	0.106456	0.215929	0.829043	0.999875
Iffo1	1082.71	0.0230069	0.0377333	0.609723	0.542045	0.999875
Gm38666	346.892	0.0230156	0.0380039	0.605611	0.544773	0.999875
Zfp831	1457.94	0.0230227	0.127502	0.180568	0.856707	0.999875
Ccdc184	224.205	0.0230283	0.10959	0.210132	0.833564	0.999875
Clec16a	3918.96	0.0230313	0.0456221	0.504829	0.613679	0.999875
Rpl22l1	131.631	0.0230338	0.0790826	0.291263	0.77085	0.999875
Gm39450	172.127	0.0230428	0.155339	0.148339	0.882075	0.999875
Gm39426	12.443	0.0230443	0.187517	0.122892	0.902193	0.999875
Rmc1	682.027	0.0230555	0.0527209	0.437311	0.661886	0.999875
Pde4d	2799.15	0.0230622	0.106646	0.21625	0.828793	0.999875
Cadm4	3290.8	0.0230727	0.0537979	0.428878	0.668012	0.999875
Pipox	49.4737	0.0230868	0.276536	0.0834859	0.933465	0.999875
Dvl2	472.681	0.0230876	0.0468819	0.492463	0.622392	0.999875
Ubr3	5448.12	0.0230949	0.0402562	0.573698	0.566172	0.999875
Gm33821	73.9524	0.0231034	0.127035	0.181866	0.855688	0.999875
Aggf1	696.306	0.0231051	0.0329259	0.701729	0.482848	0.999875
RMER17D:ERVK:LTR	1400.73	0.0231112	0.0339219	0.681305	0.495678	0.999875
Sh3bp5l	480.474	0.0231578	0.0542423	0.426933	0.669428	0.999875
MLT2D:ERVL:LTR	3305.01	0.0231583	0.0462807	0.500389	0.616801	0.999875
Hcn2	2206.94	0.0231687	0.0938185	0.246953	0.804945	0.999875
Nhp2	137.535	0.0231688	0.0784084	0.295489	0.76762	0.999875
Slc22a17	9863.24	0.0231945	0.0916829	0.252986	0.800279	0.999875
Uhrf2	945.756	0.0232002	0.0555259	0.417827	0.676074	0.999875
Uqcc4	213.154	0.0232035	0.060891	0.381066	0.703154	0.999875
Ppme1	2633.75	0.0232209	0.0898484	0.258445	0.796063	0.999875
Armcx2	1671.61	0.0232218	0.0634768	0.365831	0.714491	0.999875
LOC132660285	17.8243	0.0232258	0.281528	0.0824989	0.93425	0.999875
Mir7033	3.77485	0.0232295	0.280734	0.0827455	0.934054	0.999875
Gm46816	281.187	0.0232332	0.0568327	0.4088	0.682686	0.999875
Hdhd2	767.766	0.0232346	0.0407123	0.570702	0.568202	0.999875
Zmynd11	3912.24	0.023246	0.0374999	0.619894	0.535327	0.999875
Nav1	5933.14	0.0232621	0.0449967	0.516974	0.605174	0.999875
Agap3	3882.99	0.0232741	0.092208	0.252409	0.800725	0.999875
Gm41443	0.795842	0.0232743	0.721618	0.0322529	0.97427	0.999875
Mrps27	355.674	0.0232806	0.0577453	0.403159	0.686831	0.999875
ERVL-int:ERVL:LTR	2190.81	0.0232845	0.0348059	0.668983	0.503507	0.999875
Gm22858	14.6487	0.023299	0.243677	0.0956143	0.923827	0.999875
Gfra4	497.797	0.0233047	0.111623	0.208781	0.834619	0.999875
Camkk2	3152.62	0.0233331	0.0976927	0.238841	0.811229	0.999875
Dis3l2	710.624	0.0233402	0.030765	0.75866	0.448056	0.999875
Gm24519	11.0506	0.0233497	0.295086	0.0791287	0.93693	0.999875
BGLII:ERVK:LTR	5298.39	0.0233522	0.0369836	0.631421	0.527765	0.999875
9230116N13Rik	10.816	0.0233565	0.213101	0.109603	0.912724	0.999875
RLTR11B:ERVK:LTR	2787.85	0.0233577	0.0327367	0.713504	0.475534	0.999875
RMER16B3:ERVK:LTR	107.01	0.0233681	0.104304	0.224039	0.822727	0.999875
Hnrnph3	566.404	0.0233711	0.0593793	0.393591	0.693883	0.999875
Dhdh	240.776	0.0233713	0.102413	0.228206	0.819486	0.999875
Gas2l1	1048.02	0.0233727	0.0539453	0.433267	0.664821	0.999875
Zfp248	204.856	0.0233802	0.0827817	0.282432	0.777612	0.999875
Adamts3	578.754	0.0233805	0.163761	0.142773	0.88647	0.999875
Chga	924.963	0.0233853	0.117223	0.199494	0.841876	0.999875
Atr	584.33	0.0234093	0.0555381	0.4215	0.67339	0.999875
Mns1	64.3338	0.0234131	0.198668	0.11785	0.906186	0.999875
Spata46	27.9898	0.023414	0.160708	0.145692	0.884164	0.999875
Gss	222.099	0.0234147	0.0520698	0.449679	0.652942	0.999875
UCON76:UCON76:Unknown	419.904	0.023421	0.0925134	0.253163	0.800142	0.999875
Lhfpl2	552.81	0.0234221	0.0833572	0.280985	0.778722	0.999875
Bex3	1351.23	0.0234258	0.0758148	0.308987	0.757331	0.999875
Kmt2c	5220.17	0.0234478	0.0262837	0.892104	0.372337	0.999875
Tppp3	543.808	0.0234622	0.184942	0.126863	0.899049	0.999875
Dcp1b	413.644	0.0234637	0.0496683	0.472407	0.636636	0.999875
Septin11	4124.5	0.0234662	0.107927	0.217427	0.827875	0.999875
Tspyl5	709.025	0.0234703	0.0976192	0.240427	0.809999	0.999875
E330017L17Rik	2.26526	0.0234716	0.521754	0.044986	0.964118	0.999875
Herc1	9407.13	0.0234865	0.0565931	0.415006	0.678137	0.999875
Zzz3	1450.87	0.023494	0.0264878	0.886971	0.375094	0.999875
Lrp6	1645.67	0.0234992	0.0341069	0.688987	0.490832	0.999875
Lrp11	1801.4	0.0235152	0.10851	0.21671	0.828434	0.999875
Gm51558	620.637	0.0235209	0.164233	0.143216	0.886119	0.999875
Gm35431	136.998	0.0235236	0.147256	0.159746	0.873081	0.999875
Ube2o	3227.91	0.0235419	0.0823806	0.285769	0.775055	0.999875
Gm20636	74.0638	0.0235458	0.0821832	0.286504	0.774492	0.999875
Gm34414	47.7554	0.0235667	0.175805	0.13405	0.893363	0.999875
Nppc	67.1459	0.0235697	0.16461	0.143185	0.886144	0.999875
Foxj2	1198.67	0.0235754	0.0335727	0.702219	0.482543	0.999875
Sirt3	510.025	0.0235832	0.0709079	0.33259	0.739444	0.999875
Hs6st2	812.958	0.0236105	0.133125	0.177356	0.859228	0.999875
Tm2d3	268.909	0.023613	0.0569144	0.414886	0.678226	0.999875
Tmem109	632.578	0.023631	0.0626569	0.377149	0.706063	0.999875
RMER17A2:ERVK:LTR	4214.16	0.023661	0.0316036	0.748681	0.454049	0.999875
Gm1043	1474	0.0236869	0.113964	0.207846	0.835349	0.999875
Hdac6	1107.75	0.0236891	0.0452592	0.52341	0.600689	0.999875
1700025G04Rik	2242.49	0.0236895	0.0727446	0.325653	0.744687	0.999875
ERVB5_1-LTR_MM:ERVK:LTR	202.581	0.0237005	0.0684678	0.346156	0.729226	0.999875
MER89-int:ERV1:LTR	174.017	0.0237007	0.0839981	0.282158	0.777822	0.999875
Prkacb	8007.04	0.0237046	0.0811639	0.292058	0.770242	0.999875
Tchh	163.118	0.0237158	0.121423	0.195316	0.845145	0.999875
Ndufaf6	232.922	0.0237418	0.0664418	0.357332	0.720843	0.999875
Gatad1	787.135	0.0237438	0.0430058	0.552107	0.580875	0.999875
Bend7	84.4965	0.0237531	0.121465	0.195555	0.844959	0.999875
Ppip5k1	2591.09	0.0237544	0.0869831	0.273093	0.784782	0.999875
MLTR73:ERV1:LTR	2136.59	0.0237559	0.0354798	0.66956	0.503138	0.999875
LTR41B:ERVL:LTR	616.936	0.0237661	0.0500287	0.475049	0.634752	0.999875
Tigger19b:TcMar-Tigger:DNA	3731.1	0.0238133	0.0330002	0.721609	0.470535	0.999875
Gm31623	672.413	0.0238181	0.0589987	0.403705	0.686429	0.999875
Ap1m2	11.7868	0.0238213	0.22747	0.104723	0.916596	0.999875
Stk38l	607.635	0.0238313	0.0494818	0.481618	0.630077	0.999875
Pdss1	346.2	0.0238395	0.0547211	0.435655	0.663087	0.999875
Cdip1	3136.39	0.0238446	0.0466744	0.51087	0.609442	0.999875
MamGyp-int:Gypsy:LTR	190.133	0.0238475	0.130026	0.183405	0.85448	0.999875
Iglon5	656.3	0.0238508	0.0680903	0.350282	0.726127	0.999875
Synpo2	269.789	0.0238554	0.139892	0.170528	0.864595	0.999875
Mir27b	13.2862	0.023866	0.173619	0.137462	0.890666	0.999875
Rnf38	1433.9	0.0238696	0.0423173	0.564062	0.572712	0.999875
Diablo	468.344	0.0238796	0.0496874	0.480597	0.630803	0.999875
Sh3d21	29.8476	0.0238954	0.149397	0.159946	0.872924	0.999875
Gm31834	135.368	0.0238997	0.0947976	0.252113	0.800954	0.999875
Cyp2w1	14.6951	0.0239006	0.192395	0.124227	0.901136	0.999875
Gm38989	20.6818	0.0239015	0.210708	0.113434	0.909686	0.999875
Sptan1	22150.1	0.0239016	0.088627	0.269687	0.787401	0.999875
1700041M19Rik	0.10795	0.0239037	2.95939	0.00807724	0.993555	0.999875
4930528P14Rik	0.091647	0.0239037	2.95939	0.00807724	0.993555	0.999875
Zfp968	0.109139	0.0239037	2.95939	0.00807724	0.993555	0.999875
Mir3970	0.0998157	0.0239037	2.95939	0.00807724	0.993555	0.999875
Calm4	0.0977339	0.0239037	2.95939	0.00807724	0.993555	0.999875
Gm2491	0.104971	0.0239037	2.95939	0.00807724	0.993555	0.999875
Gm25924	0.0989483	0.0239037	2.95939	0.00807724	0.993555	0.999875
Gm29802	0.0976311	0.0239037	2.95939	0.00807724	0.993555	0.999875
Gm32733	0.102209	0.0239037	2.95939	0.00807724	0.993555	0.999875
Gm32900	0.100333	0.0239037	2.95939	0.00807724	0.993555	0.999875
Gm35216	0.0939656	0.0239037	2.95939	0.00807724	0.993555	0.999875
Gm36710	0.102872	0.0239037	2.95939	0.00807724	0.993555	0.999875
Ighv10-3	0.0906453	0.0239037	2.95939	0.00807724	0.993555	0.999875
Reg4	0.0996552	0.0239037	2.95939	0.00807724	0.993555	0.999875
Zg16	0.0941424	0.0239037	2.95939	0.00807724	0.993555	0.999875
n-TGgcc6	0.0916235	0.0239037	2.95939	0.00807724	0.993555	0.999875
Or5d16	0.107	0.0239037	2.95939	0.00807724	0.993555	0.999875
Gm39137	0.0906405	0.0239037	2.95939	0.00807724	0.993555	0.999875
4930447J18Rik	0.0841447	0.0239037	2.95939	0.00807724	0.993555	0.999875
Gm11544	0.0900501	0.0239037	2.95939	0.00807724	0.993555	0.999875
Gm57638	0.0899634	0.0239037	2.95939	0.00807724	0.993555	0.999875
Gm24253	0.0907705	0.0239037	2.95939	0.00807724	0.993555	0.999875
Gm52740	0.0967637	0.0239037	2.95939	0.00807724	0.993555	0.999875
Gm57846	0.092003	0.0239037	2.95817	0.00808058	0.993553	0.999875
9030619P08Rik	0.092416	0.0239037	2.95554	0.00808777	0.993547	0.999875
Gm39449	0.0931701	0.0239038	2.95078	0.00810081	0.993537	0.999875
Gm33528	0.0937831	0.0239038	2.94696	0.00811134	0.993528	0.999875
Gm32623	0.0946603	0.0239038	2.94154	0.0081263	0.993516	0.999875
Gm32141	0.0966002	0.0239039	2.92978	0.00815893	0.99349	0.999875
Gm42138	0.0966218	0.0239039	2.92966	0.00815929	0.99349	0.999875
n-TTcgt2	0.0972442	0.0239039	2.92595	0.00816962	0.993482	0.999875
n-TMcat17	0.0976855	0.0239039	2.92334	0.00817691	0.993476	0.999875
Gm39036	0.0985442	0.023904	2.91832	0.00819101	0.993465	0.999875
Hbb-bh2	0.0985894	0.023904	2.91805	0.00819175	0.993464	0.999875
Gm40635	0.0986368	0.023904	2.91683	0.00819519	0.993461	0.999875
Or5ak24	0.0994744	0.023904	2.91195	0.00820893	0.99345	0.999875
Gm23241	0.0995132	0.023904	2.91173	0.00820957	0.99345	0.999875
n-TLtaa2	0.0995633	0.023904	2.91144	0.00821038	0.993449	0.999875
Gm23298	0.100115	0.023904	2.90826	0.00821937	0.993442	0.999875
Gm30530	0.100576	0.0239041	2.90561	0.00822685	0.993436	0.999875
4930578N18Rik	0.100642	0.0239041	2.90524	0.00822792	0.993435	0.999875
Gm31520	0.100776	0.0239041	2.90447	0.00823008	0.993433	0.999875
Gm53949	0.100843	0.0239041	2.90409	0.00823116	0.993433	0.999875
Gm33289	0.101517	0.0239041	2.90027	0.00824201	0.993424	0.999875
Igkv8-28	0.101608	0.0239041	2.89976	0.00824347	0.993423	0.999875
Zscan5b	0.101625	0.0239041	2.89967	0.00824374	0.993423	0.999875
H2-M9	0.101692	0.0239041	2.89929	0.00824481	0.993422	0.999875
Gm31277	0.101875	0.0239041	2.89826	0.00824775	0.993419	0.999875
Mir6715	0.102062	0.0239041	2.89721	0.00825074	0.993417	0.999875
Gm31183	0.102127	0.0239041	2.89685	0.00825177	0.993416	0.999875
Cst8	0.102282	0.0239041	2.89598	0.00825424	0.993414	0.999875
Or1ad1	0.103344	0.0239042	2.89009	0.00827108	0.993401	0.999875
Gm30143	0.103455	0.0239042	2.88948	0.00827283	0.993399	0.999875
Ftmt	0.103644	0.0239042	2.88844	0.00827581	0.993397	0.999875
Gm31545	0.104075	0.0239042	2.88594	0.00828297	0.993391	0.999875
Gm13869	0.104626	0.0239042	2.88294	0.0082916	0.993384	0.999875
Evx1os	0.105258	0.0239042	2.87953	0.00830144	0.993376	0.999875
Gm31259	0.1056	0.0239042	2.87769	0.00830675	0.993372	0.999875
Rhox5	0.105681	0.0239042	2.87725	0.00830801	0.993371	0.999875
Pla2g10os	0.10572	0.0239042	2.87705	0.00830861	0.993371	0.999875
Gm32063	0.106434	0.0239043	2.87324	0.00831963	0.993362	0.999875
Gm54320	0.106761	0.0239043	2.8715	0.00832465	0.993358	0.999875
Cst9	0.106925	0.0239043	2.87064	0.00832717	0.993356	0.999875
n-TTagt3	0.107696	0.0239043	2.86659	0.00833893	0.993347	0.999875
Eif1ad4	0.109212	0.0239044	2.85874	0.00836187	0.993328	0.999875
Gm31517	0.110054	0.0239044	2.85443	0.00837447	0.993318	0.999875
Hip1r	1675.35	0.0239059	0.0334827	0.713977	0.475241	0.999875
Gm38612	0.0911298	0.0239069	2.43239	0.00982858	0.992158	0.999875
Ly6g6g	0.0937565	0.023907	2.42006	0.00987866	0.992118	0.999875
Spmip9	0.0947975	0.023907	2.4153	0.00989816	0.992103	0.999875
4921517D22Rik	0.0950298	0.023907	2.41425	0.00990248	0.992099	0.999875
n-TMcat9	0.0951987	0.023907	2.41348	0.00990562	0.992097	0.999875
Gm46926	0.0960173	0.0239071	2.4098	0.00992076	0.992085	0.999875
Gm40256	0.0960228	0.0239071	2.40978	0.00992086	0.992084	0.999875
C130073F10Rik	0.0964571	0.0239071	2.40784	0.00992885	0.992078	0.999875
Gm34276	0.0965071	0.0239071	2.40762	0.00992977	0.992077	0.999875
Pou5f1-rs8	0.0978798	0.0239071	2.40157	0.00995478	0.992057	0.999875
Gm35867	0.0979682	0.0239071	2.40118	0.00995638	0.992056	0.999875
Gm53232	0.0979829	0.0239071	2.40112	0.00995665	0.992056	0.999875
Vmn1r89	0.0979945	0.0239071	2.40107	0.00995686	0.992056	0.999875
Gm54183	0.0983299	0.0239071	2.39961	0.00996291	0.992051	0.999875
Foxi2	0.0984861	0.0239071	2.39893	0.00996573	0.992049	0.999875
Mir200c	0.0986298	0.0239071	2.39831	0.00996831	0.992047	0.999875
4930564D02Rik	0.0988159	0.0239071	2.39751	0.00997166	0.992044	0.999875
Or56a4	0.0988589	0.0239071	2.39732	0.00997243	0.992043	0.999875
Or2g25	0.099075	0.0239071	2.39639	0.0099763	0.99204	0.999875
4930555K19Rik	0.0993054	0.0239071	2.3954	0.00998043	0.992037	0.999875
Gm22628	0.0993423	0.0239071	2.39524	0.00998108	0.992036	0.999875
Mir1247	0.099362	0.0239071	2.39516	0.00998144	0.992036	0.999875
Gm12505	0.099542	0.0239071	2.39439	0.00998465	0.992034	0.999875
Gm57619	0.0996198	0.0239071	2.39406	0.00998604	0.992032	0.999875
Gm31790	0.099849	0.0239071	2.39308	0.00999012	0.992029	0.999875
Gm13203	0.0999907	0.0239071	2.39248	0.00999263	0.992027	0.999875
Gm39338	0.100035	0.0239071	2.39229	0.00999342	0.992027	0.999875
Gm23041	0.100133	0.0239072	2.39187	0.00999516	0.992025	0.999875
Gm40712	0.100295	0.0239072	2.39119	0.00999803	0.992023	0.999875
Ighv8-10	0.100326	0.0239072	2.39105	0.00999858	0.992022	0.999875
AI314278	0.100513	0.0239072	2.39027	0.0100019	0.99202	0.999875
Gm38773	0.100726	0.0239072	2.38937	0.0100056	0.992017	0.999875
Mir1258	0.100757	0.0239072	2.38923	0.0100062	0.992016	0.999875
Gm23095	0.101329	0.0239072	2.38684	0.0100163	0.992008	0.999875
Igkv2-137	0.101359	0.0239072	2.38671	0.0100168	0.992008	0.999875
Spint4	0.101703	0.0239072	2.38527	0.0100228	0.992003	0.999875
Gm53407	0.101705	0.0239072	2.38527	0.0100228	0.992003	0.999875
Lim2	0.101933	0.0239072	2.38432	0.0100268	0.992	0.999875
Slc36a1os	0.102698	0.0239072	2.38116	0.0100401	0.991989	0.999875
Slc22a20	0.102985	0.0239072	2.37999	0.0100451	0.991985	0.999875
n-TQctg3	0.10325	0.0239072	2.3789	0.0100497	0.991982	0.999875
Gm35333	0.103327	0.0239072	2.37859	0.010051	0.991981	0.999875
H2al1n	0.103381	0.0239072	2.37837	0.0100519	0.99198	0.999875
Serpina1d	0.103664	0.0239072	2.37722	0.0100568	0.991976	0.999875
Mir12196	0.10371	0.0239072	2.37703	0.0100576	0.991975	0.999875
n-TTcgt4	0.103947	0.0239072	2.37607	0.0100617	0.991972	0.999875
Gm23805	0.104343	0.0239072	2.37447	0.0100685	0.991967	0.999875
Gm40584	0.104422	0.0239072	2.37415	0.0100698	0.991966	0.999875
Gm42300	0.104497	0.0239073	2.37385	0.0100711	0.991965	0.999875
Gm46508	0.104676	0.0239073	2.37313	0.0100741	0.991962	0.999875
Gm22266	0.105057	0.0239073	2.3716	0.0100806	0.991957	0.999875
Gm34568	0.105495	0.0239073	2.36986	0.0100881	0.991951	0.999875
Gm41657	0.105634	0.0239073	2.36931	0.0100904	0.991949	0.999875
Or4f62	0.106474	0.0239073	2.36599	0.0101046	0.991938	0.999875
Vps41	2737.58	0.023909	0.0336388	0.710757	0.477235	0.999875
Nktr	3983.71	0.0239154	0.0245643	0.973582	0.330264	0.999875
Pate6	1.42437	0.0239177	0.762976	0.0313479	0.974992	0.999875
6430571L13Rik	82.4069	0.0239279	0.218253	0.109633	0.9127	0.999875
Pcdha4	186.297	0.0239353	0.112072	0.21357	0.830883	0.999875
Unc5a	2620.65	0.0239562	0.118635	0.201933	0.839969	0.999875
Gm33534	36.9762	0.0239587	0.147465	0.16247	0.870936	0.999875
Gm32497	551.739	0.0239619	0.0881816	0.271734	0.785826	0.999875
Prkcg	7240.27	0.0239644	0.174545	0.137297	0.890796	0.999875
Gm12709	184.862	0.0239705	0.100374	0.238812	0.811251	0.999875
Gatad2b	3520.48	0.0239791	0.0265825	0.902062	0.367024	0.999875
2410004B18Rik	204.589	0.0239969	0.059682	0.402079	0.687626	0.999875
Srbd1	536.653	0.0239978	0.0520434	0.461111	0.644719	0.999875
Psip1	2086.16	0.0240198	0.0395075	0.607979	0.543201	0.999875
Mapk1ip1	470.013	0.0240231	0.0577193	0.416206	0.677259	0.999875
Mylk3	39.0515	0.0240321	0.393779	0.0610294	0.951336	0.999875
Tigger14a:TcMar-Tigger:DNA	913.825	0.0240335	0.0514255	0.467347	0.640252	0.999875
RLTR9A3:ERVK:LTR	668.364	0.0240552	0.0491788	0.489137	0.624745	0.999875
Gm57691	0.514698	0.0240783	1.5396	0.0156393	0.987522	0.999875
Ankra2	394.885	0.0240898	0.0431816	0.557871	0.576932	0.999875
Gstm5	459.648	0.0240983	0.0712131	0.338398	0.735063	0.999875
Mir5046	57.2853	0.0241022	0.0861017	0.279927	0.779533	0.999875
RLTR17D_Mm:ERVK:LTR	2762.77	0.0241199	0.0375743	0.641925	0.520922	0.999875
Zfp93	206.254	0.0241294	0.0609173	0.396101	0.692031	0.999875
RLTR14_RN:ERV1:LTR	1533.01	0.0241306	0.0323679	0.74551	0.455964	0.999875
Zfp879	97.348	0.0241377	0.0701345	0.344163	0.730724	0.999875
Pcdhgc5	2640.28	0.0241513	0.0649664	0.37175	0.710079	0.999875
Pnmt	1.81591	0.024157	0.571747	0.0422513	0.966298	0.999875
Yipf2	502.148	0.0241584	0.032924	0.733763	0.463093	0.999875
Ccl21d	29.5074	0.0241597	0.231658	0.10429	0.916939	0.999875
Gm32575	13.1647	0.0241694	0.270312	0.0894132	0.928754	0.999875
Dcaf7	4872.58	0.0241793	0.0672035	0.359793	0.719002	0.999875
Gm53372	67.2225	0.0241799	0.0886511	0.272753	0.785043	0.999875
Gm53749	27.9216	0.0241907	0.135486	0.178548	0.858293	0.999875
Dock7	1934.58	0.0242033	0.0549415	0.440529	0.659554	0.999875
Cntn3	720.538	0.0242056	0.0876758	0.276081	0.782486	0.999875
Grin1	8343.21	0.0242096	0.105481	0.229518	0.818467	0.999875
Zfp358	486.837	0.0242114	0.0485671	0.498516	0.618121	0.999875
Gm30510	40.5212	0.0242186	0.178976	0.135318	0.892361	0.999875
Prrc2b	17210.2	0.0242258	0.0614856	0.394008	0.693575	0.999875
Cadps2	1544.09	0.0242454	0.141902	0.17086	0.864334	0.999875
Fgfr3	1527.27	0.0242536	0.0670444	0.361755	0.717535	0.999875
Stk24	1216.96	0.0242697	0.0421729	0.575482	0.564965	0.999875
Gm13016	21.4454	0.0242718	0.177665	0.136615	0.891335	0.999875
Gm34305	181.607	0.0242748	0.0495808	0.489601	0.624416	0.999875
MLT1G:ERVL-MaLR:LTR	2321.75	0.0242836	0.035116	0.691525	0.489236	0.999875
Gm15104	8.70016	0.0242941	0.255479	0.0950922	0.924242	0.999875
Slc4a3	2957.28	0.0243056	0.105946	0.229414	0.818547	0.999875
Peg13	2289.81	0.024315	0.0891602	0.272711	0.785075	0.999875
Ccdc7a	12.2926	0.0243157	0.239619	0.101477	0.919172	0.999875
Agbl5	576.621	0.0243183	0.0652862	0.372488	0.709529	0.999875
RLTR12D:ERVK:LTR	2282.81	0.024334	0.042802	0.568525	0.569679	0.999875
Tmem217rt	665.609	0.0243419	0.111371	0.218566	0.826988	0.999875
Gm22039	10.1883	0.0243707	0.253983	0.0959541	0.923557	0.999875
Zfp354c	737.152	0.0243882	0.0471858	0.516853	0.605259	0.999875
Gm41607	1761	0.0243956	0.0337278	0.723309	0.46949	0.999875
Matcap1	494.282	0.0244046	0.060241	0.405117	0.685392	0.999875
Gm35172	27.509	0.0244136	0.166872	0.146301	0.883684	0.999875
Gm24265	381.791	0.024417	0.0982997	0.248393	0.80383	0.999875
2900041M22Rik	57.1773	0.024424	0.257547	0.0948333	0.924447	0.999875
Pip4k2c	1426.96	0.0244541	0.117373	0.208345	0.83496	0.999875
Gm36309	1.87501	0.0244566	0.52164	0.0468841	0.962606	0.999875
Akr7a5	197.048	0.024474	0.0656729	0.372665	0.709398	0.999875
Gm53260	2751.48	0.0244804	0.139815	0.175091	0.861008	0.999875
Gm14218	156.939	0.0244858	0.17513	0.139815	0.888806	0.999875
Trak2	3485.87	0.024488	0.0392412	0.624039	0.532602	0.999875
Actmap	615.709	0.024493	0.0322384	0.759744	0.447407	0.999875
Gmeb1	709.732	0.0245242	0.0377632	0.649422	0.516066	0.999875
Gm46027	636.378	0.0245327	0.0465671	0.526826	0.598314	0.999875
Ttyh2	1230.14	0.0245398	0.201329	0.121889	0.902987	0.999875
Scyl1	895.263	0.0245492	0.0273922	0.896211	0.37014	0.999875
Spink4	2.17514	0.0245548	0.417332	0.0588374	0.953082	0.999875
Smap1	1601.87	0.0245655	0.0806742	0.304503	0.760745	0.999875
Slc25a29	157.999	0.024569	0.0831045	0.29564	0.767505	0.999875
Eutr2:DNA:DNA	8.31551	0.0245694	0.230081	0.106786	0.914959	0.999875
Suds3	1084.32	0.0245798	0.04458	0.551363	0.581385	0.999875
Mrs2	1475.38	0.0245808	0.0312565	0.786424	0.431619	0.999875
Gm3086	113.517	0.0245893	0.107455	0.228834	0.818998	0.999875
Pdcd4	1351.22	0.0246345	0.0432233	0.569934	0.568722	0.999875
Clstn3	7581.86	0.0246403	0.106715	0.230898	0.817394	0.999875
Cfap47	123.924	0.0246488	0.183571	0.134274	0.893186	0.999875
A730060N03Rik	351.11	0.024649	0.15508	0.158944	0.873713	0.999875
Ccni	3104.56	0.0246541	0.0520203	0.473932	0.635548	0.999875
Echdc3	10.7241	0.0246542	0.278619	0.0884871	0.92949	0.999875
Gm54315	1.41864	0.0246579	0.928865	0.0265463	0.978822	0.999875
Ndp	99.9824	0.0246632	0.131371	0.187738	0.851082	0.999875
Bpnt2	1922.68	0.0246769	0.0615927	0.400647	0.68868	0.999875
Zcchc18	3014.65	0.0246788	0.0869239	0.283913	0.776477	0.999875
RLTR13D2:ERVK:LTR	639.34	0.0246819	0.0430925	0.572766	0.566803	0.999875
Prdm15	581.567	0.0246902	0.0376867	0.655144	0.512375	0.999875
Gm52393	173.294	0.0246931	0.116184	0.212535	0.83169	0.999875
Gm6644	123.585	0.0246969	0.178849	0.138088	0.890171	0.999875
Crtac1	418.575	0.0247081	0.119964	0.205962	0.836821	0.999875
Hpn	30.9852	0.0247136	0.165523	0.149307	0.881312	0.999875
Stxbp5	3396.45	0.0247161	0.107835	0.229203	0.818711	0.999875
Gm23444	2.80534	0.0247174	0.45973	0.0537651	0.957122	0.999875
Tmem179	1364.39	0.024719	0.102202	0.241865	0.808884	0.999875
RLTR13B1:ERVK:LTR	1704.07	0.0247306	0.0376526	0.656809	0.511304	0.999875
Znrf3	796.639	0.0247353	0.0468064	0.52846	0.59718	0.999875
Pex11b	317.463	0.0247409	0.0648331	0.381609	0.702751	0.999875
n-TIaat1	2.01423	0.0247528	0.571584	0.0433057	0.965458	0.999875
RMER6D:ERVK:LTR	5194.98	0.024789	0.0381345	0.65004	0.515666	0.999875
Tbck	1293.34	0.024813	0.0354473	0.699998	0.483928	0.999875
Gm20337	4.4379	0.0248141	0.299675	0.0828032	0.934008	0.999875
Edc4	1693.99	0.0248294	0.0302863	0.819823	0.412317	0.999875
Mdfic2	17.32	0.0248339	0.390192	0.0636453	0.949253	0.999875
Atf2	2655.77	0.0248393	0.0440768	0.563546	0.573063	0.999875
Lrrc4c	3718.05	0.0248439	0.120496	0.20618	0.83665	0.999875
Armc9	1622.74	0.024894	0.0543627	0.457925	0.647006	0.999875
Nmnat3	60.8219	0.0248993	0.135451	0.183826	0.85415	0.999875
Ciart	228.491	0.0249157	0.10065	0.247549	0.804483	0.999875
4930507D05Rik	31.6001	0.024919	0.0992476	0.251079	0.801753	0.999875
Csnk1g1	1477.65	0.0249223	0.0318996	0.781272	0.434643	0.999875
Ptprs	16304.3	0.0249278	0.0534458	0.466413	0.64092	0.999875
Dlx6	157.466	0.0249293	0.359468	0.0693505	0.944711	0.999875
Mex3b	512.701	0.0249434	0.0750129	0.332522	0.739495	0.999875
Bcor	968.05	0.0249545	0.0604788	0.412616	0.679888	0.999875
Mettl17	416.77	0.0249628	0.048393	0.515835	0.60597	0.999875
UCON61:UCON61:Unknown	3.43424	0.0249741	0.42929	0.0581754	0.953609	0.999875
Lgi3	1600.66	0.0249812	0.142816	0.174919	0.861143	0.999875
P2ry1	47.0132	0.0249844	0.262767	0.0950822	0.92425	0.999875
Msantd1	176.067	0.0249934	0.0795286	0.314269	0.753317	0.999875
Kcnd1	344.37	0.0249934	0.0645966	0.386916	0.698819	0.999875
Gm34416	9.77928	0.0250027	0.274534	0.0910734	0.927434	0.999875
Pcdh8	934.564	0.0250242	0.142329	0.175819	0.860436	0.999875
Stmn1-rs1	29.4362	0.0250421	0.143972	0.173937	0.861915	0.999875
RMER19C:ERVK:LTR	5809.89	0.0250505	0.0366347	0.683792	0.494106	0.999875
Htr1f	123.42	0.025053	0.140382	0.178463	0.858359	0.999875
Gm35823	72.4702	0.0250609	0.227106	0.110349	0.912133	0.999875
Charlie1a:hAT-Charlie:DNA	10398.3	0.0250659	0.0327785	0.764707	0.444446	0.999875
Gm42237	97.4728	0.0250758	0.109045	0.229959	0.818124	0.999875
Cit	4949.55	0.0250798	0.106309	0.235915	0.813499	0.999875
Plin1	1.87003	0.0250848	0.453031	0.0553711	0.955843	0.999875
Gm57770	15.3191	0.0250986	0.202176	0.124143	0.901202	0.999875
Kmt5b	1370.97	0.0250996	0.0324447	0.773611	0.439161	0.999875
Gm31725	310.286	0.0251103	0.0482574	0.52034	0.602826	0.999875
Enpp5	3223	0.0251123	0.068412	0.367075	0.713563	0.999875
COX1	202148	0.0251147	0.0401004	0.626296	0.531121	0.999875
Gm53940	38.2705	0.0251322	0.157074	0.160002	0.87288	0.999875
Cbln4	67.53	0.0251442	0.264507	0.0950607	0.924267	0.999875
Srxn1	1151.4	0.0251617	0.0446933	0.562987	0.573444	0.999875
Unc119	247.23	0.0251692	0.0648627	0.388039	0.697987	0.999875
Klrg1	3.04848	0.025176	0.434007	0.0580083	0.953742	0.999875
Gm53616	49.6437	0.0251775	0.154828	0.162616	0.870821	0.999875
RLTR25A:ERVK:LTR	3007.86	0.025181	0.0353897	0.711534	0.476753	0.999875
PB1:Alu:SINE	29870	0.0251853	0.0252241	0.998465	0.318054	0.999875
Mir6914	70.9557	0.0251876	0.0704991	0.357276	0.720885	0.999875
Trub2	454.293	0.0251884	0.042719	0.58963	0.555438	0.999875
Zfp74	262.894	0.0251944	0.0555966	0.453164	0.650431	0.999875
4930429H19Rik	14.0852	0.0252021	0.201071	0.12534	0.900255	0.999875
Eutr2:MULE-MuDR:DNA	29.3831	0.0252521	0.168225	0.150109	0.880679	0.999875
Gm17382	9.59291	0.0252679	0.221642	0.114003	0.909236	0.999875
Raph1	4553.1	0.0252754	0.0958312	0.263749	0.791973	0.999875
Ybey	129.836	0.0252801	0.0640189	0.394884	0.692928	0.999875
Tigger17d:TcMar-Tigger:DNA	1031.13	0.0252841	0.0452467	0.558806	0.576294	0.999875
Hivep1	3698.56	0.0252918	0.155447	0.162704	0.870752	0.999875
Rbfox2	5792.51	0.0252936	0.0766801	0.329859	0.741506	0.999875
ERVL-E-int:ERVL:LTR	1383.7	0.025294	0.0609741	0.414832	0.678265	0.999875
Map3k10	2945.58	0.0253033	0.0904347	0.279796	0.779634	0.999875
Ro60	1279.39	0.0253275	0.0379323	0.667702	0.504324	0.999875
Umps	321.366	0.025329	0.0540459	0.468658	0.639314	0.999875
Aldh7a1	966.718	0.0253344	0.0461751	0.548658	0.58324	0.999875
MLT1G1:ERVL-MaLR:LTR	2014.77	0.0253484	0.0413461	0.613078	0.539825	0.999875
Gm26559	26.1745	0.02535	0.135765	0.186719	0.851881	0.999875
Atcay	3367.71	0.0253614	0.0963493	0.263224	0.792378	0.999875
Orc3	1476.84	0.0253617	0.034056	0.744704	0.456451	0.999875
Ptbp2	1261.96	0.0253648	0.0485636	0.5223	0.601462	0.999875
Prkaa1	529.037	0.0253783	0.0629028	0.403453	0.686615	0.999875
Srrm2	23502.4	0.0253806	0.0234129	1.08404	0.278346	0.999875
Rpgr	453.785	0.0253985	0.0766	0.331572	0.740212	0.999875
Polr2m	2131.33	0.0254075	0.0407283	0.623829	0.53274	0.999875
Mycbp	158.006	0.0254076	0.0614732	0.413312	0.679378	0.999875
Pmpca	1173.45	0.0254094	0.0277532	0.91555	0.359903	0.999875
Col14a1	47.1031	0.0254102	0.12964	0.196006	0.844606	0.999875
Cabp1	704.949	0.0254184	0.217743	0.116736	0.907069	0.999875
Gm14853	309.126	0.025423	0.050585	0.50258	0.61526	0.999875
RLTR9A:ERVK:LTR	728.762	0.0254323	0.0533536	0.476675	0.633594	0.999875
Desi2	492.033	0.0254326	0.0408229	0.622999	0.533285	0.999875
Rnft1	277.1	0.025452	0.0686957	0.370503	0.711008	0.999875
Gm17597	19.3196	0.0254542	0.194011	0.1312	0.895617	0.999875
Jmjd4	920.365	0.0254594	0.0733196	0.347239	0.728412	0.999875
Pex12	251.645	0.0254658	0.0524981	0.485081	0.627619	0.999875
Rnf112	2826.08	0.0254781	0.149771	0.170114	0.864921	0.999875
MER115:hAT-Tip100:DNA	1102.74	0.0254942	0.0456573	0.558382	0.576584	0.999875
Odf2	2254.13	0.0255021	0.0418622	0.609191	0.542398	0.999875
Tcp10c	2.20915	0.0255038	0.359507	0.0709411	0.943445	0.999875
Pds5b	2441.24	0.0255049	0.0427273	0.596924	0.550558	0.999875
Riiad1	189.254	0.0255221	0.0882212	0.289297	0.772354	0.999875
Disp2	9617.86	0.025529	0.113743	0.224444	0.822412	0.999875
Jkamp	491.296	0.0255304	0.0500814	0.509779	0.610206	0.999875
L2-2_Mam:L2:LINE	612.442	0.025535	0.0641837	0.397842	0.690746	0.999875
Sec22a	274.864	0.0255503	0.0615856	0.414875	0.678233	0.999875
Tbccd1	285.071	0.0255545	0.0539031	0.474083	0.635441	0.999875
Gm6288	36.9809	0.0255701	0.0979578	0.261031	0.794068	0.999875
Gm46892	125.509	0.025571	0.190906	0.133946	0.893446	0.999875
Gm32643	363.687	0.025572	0.0868397	0.294474	0.768396	0.999875
Rps6ka2	2016.34	0.0255949	0.0958167	0.267124	0.789374	0.999875
Ubn1	1319.53	0.0255963	0.0462323	0.553645	0.579822	0.999875
Map9	1964.9	0.0255974	0.105558	0.242497	0.808395	0.999875
Ythdc1	1066.97	0.0256015	0.0439714	0.58223	0.560412	0.999875
PB1D7:Alu:SINE	64207.2	0.0256046	0.0279479	0.916157	0.359585	0.999875
Lurap1l	134.081	0.0256223	0.122444	0.209258	0.834247	0.999875
Snx12	1640.33	0.0256225	0.0357873	0.715966	0.474012	0.999875
Mccc2	304.16	0.0256235	0.0779328	0.32879	0.742315	0.999875
Bmp3	883.32	0.0256237	0.365986	0.0700128	0.944183	0.999875
Snx32	1270.36	0.0256237	0.0462685	0.553806	0.579712	0.999875
Psd2	1053.32	0.0256345	0.0695058	0.36881	0.712269	0.999875
Mcph1	872.593	0.0256369	0.0445244	0.575794	0.564754	0.999875
Tbc1d5	1107.54	0.0256369	0.053842	0.47615	0.633967	0.999875
RLTR34C_MM:ERVK:LTR	1319.21	0.0256378	0.0477376	0.537056	0.591229	0.999875
Cby1	285.072	0.0256409	0.053592	0.478446	0.632333	0.999875
Efcab8	67.4857	0.0256477	0.112993	0.226984	0.820436	0.999875
Tafa5	4103.74	0.0256491	0.098574	0.260202	0.794708	0.999875
Prkcb	18755.2	0.0256531	0.127916	0.200546	0.841053	0.999875
Zscan30	199.197	0.0256571	0.0529255	0.484778	0.627834	0.999875
Tmem150b	1267.92	0.0256693	0.105878	0.242443	0.808437	0.999875
Ptpra	2556.19	0.0256736	0.0242624	1.05817	0.28998	0.999875
Lrpprc	1646.12	0.0256812	0.037463	0.685507	0.493024	0.999875
Tmem191	629.296	0.0256926	0.106001	0.242381	0.808485	0.999875
Kyat1	199.907	0.025695	0.0930852	0.276037	0.782519	0.999875
Rptor	3009.94	0.0257214	0.0274045	0.938581	0.347946	0.999875
Nek1	856.15	0.0257231	0.0502283	0.512124	0.608564	0.999875
Gria3	4669.6	0.0257355	0.126514	0.20342	0.838807	0.999875
Nme5	91.6679	0.0257362	0.127025	0.202608	0.839441	0.999875
ORR1A3-int:ERVL-MaLR:LTR	12303.5	0.0257389	0.0272589	0.94424	0.345047	0.999875
Dot1l	2376.09	0.0257511	0.0470232	0.547626	0.583949	0.999875
Ttll3	743.926	0.0257518	0.0646402	0.398386	0.690346	0.999875
Gm32786	90.7164	0.0257532	0.131177	0.196324	0.844357	0.999875
Zmynd8	4071.85	0.025756	0.0262871	0.979796	0.327187	0.999875
Rasal2	3538.11	0.0257936	0.0593139	0.434866	0.66366	0.999875
Gm38562	333.242	0.0258003	0.0664805	0.388089	0.69795	0.999875
Gm23119	114.979	0.0258079	0.0976314	0.26434	0.791518	0.999875
Gm32183	43.8678	0.0258173	0.159883	0.161476	0.871718	0.999875
Proser1	738.101	0.0258275	0.0393966	0.655576	0.512097	0.999875
Mrpl48	987.882	0.0258374	0.063369	0.40773	0.683472	0.999875
Nxpe2	100.544	0.0258467	0.086111	0.300156	0.764059	0.999875
Charlie4:hAT-Charlie:DNA	1288.61	0.0258566	0.0376505	0.686755	0.492237	0.999875
Nipa1	530.489	0.0258567	0.050185	0.515228	0.606394	0.999875
Kanga2_a:TcMar-Tc2:DNA	1201.78	0.0258575	0.0454607	0.568789	0.569499	0.999875
Cnih2	2658.49	0.0259234	0.0837912	0.309381	0.757032	0.999875
Tmed8	1820.46	0.025925	0.0464095	0.558614	0.576425	0.999875
N4bp2	521.666	0.0259432	0.160713	0.161425	0.871758	0.999875
Gm40884	30.4318	0.0259464	0.168164	0.154292	0.877379	0.999875
Pqbp1	610.239	0.0259467	0.0405105	0.640493	0.521852	0.999875
Zaphod4a:hAT-Tip100:DNA	178.921	0.0259544	0.0758656	0.34211	0.732268	0.999875
Ccdc66	511.185	0.0259684	0.0412074	0.630186	0.528573	0.999875
B1_Mm:Alu:SINE	65494.5	0.0259789	0.0326298	0.796172	0.425932	0.999875
Gm2762	35.7918	0.0259792	0.157488	0.16496	0.868976	0.999875
Nyap1	1563.44	0.0259826	0.104199	0.249356	0.803086	0.999875
4930544F09Rik	545.386	0.0259843	0.116296	0.223431	0.8232	0.999875
Tk2	422.347	0.025991	0.042349	0.613734	0.539391	0.999875
YREP_Mm:YREP_Mm:Unknown	108.088	0.0259948	0.0899763	0.288908	0.772652	0.999875
Mrpl50	331.751	0.0259984	0.0687379	0.378226	0.705263	0.999875
Gm52143	45.888	0.0260207	0.132724	0.196051	0.84457	0.999875
Acsf3	414.22	0.026028	0.0507887	0.512476	0.608318	0.999875
Isoc2b	83.6193	0.0260314	0.070222	0.370702	0.71086	0.999875
Scn8a	9035.29	0.026045	0.114689	0.227093	0.820352	0.999875
Tnfrsf23	46.5264	0.0260475	0.171832	0.151587	0.879512	0.999875
Gm17115	8.1752	0.0260602	0.206457	0.126226	0.899553	0.999875
Ring1	296.914	0.0260653	0.0672499	0.387588	0.698321	0.999875
Lrfn5	2450.32	0.0260659	0.117515	0.22181	0.824462	0.999875
Bex2	1124.9	0.0260725	0.0987661	0.263983	0.791793	0.999875
Iqschfp	1240.84	0.0260733	0.132754	0.196403	0.844295	0.999875
Mir6921	4.19611	0.026101	0.291521	0.0895339	0.928658	0.999875
Gm29685	0.634344	0.0261017	1.02282	0.0255193	0.979641	0.999875
Kcnj3	2590.51	0.0261202	0.102131	0.255751	0.798143	0.999875
Bcl2l13	922.455	0.0261507	0.0477411	0.547762	0.583856	0.999875
Ldaf1	183.536	0.0261545	0.155439	0.168262	0.866377	0.999875
L1MC3:L1:LINE	13761.8	0.0261748	0.0360941	0.725183	0.46834	0.999875
Tpgs2	723.737	0.0261783	0.072706	0.360057	0.718804	0.999875
Gm53258	1188.54	0.026181	0.0371811	0.704146	0.481342	0.999875
Tspyl4	6844.87	0.0261858	0.0875642	0.299047	0.764904	0.999875
Ints2	643.372	0.0261891	0.038837	0.674333	0.5001	0.999875
Gm31566	529.06	0.0261972	0.0368319	0.711264	0.47692	0.999875
Chil5	127.374	0.026203	0.257365	0.101813	0.918905	0.999875
Gm12296	91.5289	0.0262159	0.187261	0.139996	0.888663	0.999875
RMER15-int:ERVL:LTR	8024.51	0.0262252	0.0283	0.926686	0.35409	0.999875
Tfap4	141.131	0.0262329	0.0856055	0.30644	0.75927	0.999875
RMER4B:ERVK:LTR	14441.2	0.026249	0.0264542	0.992243	0.321079	0.999875
MLTR25C:ERVK:LTR	1076.72	0.026273	0.0438531	0.599115	0.549096	0.999875
Phpt1	415.132	0.0262761	0.0415595	0.632253	0.527222	0.999875
Gm39114	78.5479	0.0263207	0.148048	0.177784	0.858892	0.999875
Gm34571	2.1787	0.0263255	0.539386	0.0488064	0.961074	0.999875
Scrn1	2464.53	0.0263355	0.0650696	0.404729	0.685677	0.999875
Tmod1	788.834	0.0263367	0.0982427	0.268078	0.78864	0.999875
Vegfc	67.2749	0.0263471	0.145071	0.181615	0.855885	0.999875
Exoc3	1680.25	0.0263777	0.0384317	0.686352	0.492491	0.999875
Kcnh6	214.008	0.0263925	0.107816	0.244792	0.806618	0.999875
Gm50457	8.55305	0.0263972	0.338667	0.0779445	0.937872	0.999875
Rps6kb2	549.109	0.0263975	0.0400056	0.659843	0.509354	0.999875
Aif1l	121.521	0.0264033	0.180583	0.146211	0.883755	0.999875
Gm52682	68.8485	0.0264034	0.107801	0.244928	0.806512	0.999875
Gm16023	166.128	0.026405	0.0539307	0.489611	0.624409	0.999875
4930529K09Rik	1.01855	0.0264088	0.827907	0.0318982	0.974553	0.999875
Tnfrsf13c	5.35752	0.0264166	0.346819	0.0761683	0.939285	0.999875
Gm36318	153.957	0.0264181	0.0666178	0.396561	0.691691	0.999875
Dvl1	1614.56	0.0264227	0.0587457	0.44978	0.652869	0.999875
Fbxo45	763.635	0.0264277	0.0678651	0.389415	0.696969	0.999875
Slc37a1	320.658	0.0264396	0.136918	0.193106	0.846876	0.999875
Adgrb3	4007.16	0.0264443	0.0662274	0.399295	0.689676	0.999875
Ptprn	10981.5	0.0264485	0.113868	0.232274	0.816325	0.999875
Gar1	157.702	0.0264767	0.0569121	0.46522	0.641774	0.999875
Gm52216	117.232	0.0264951	0.0883137	0.300011	0.764169	0.999875
Slc8a1	13980	0.0264998	0.112313	0.235946	0.813475	0.999875
Ubxn11	454.295	0.0265046	0.101199	0.261905	0.793395	0.999875
Atp1b2	9419.31	0.0265052	0.085396	0.31038	0.756272	0.999875
Zfp454	85.9391	0.0265097	0.0878206	0.301862	0.762757	0.999875
Nipsnap1	1041.84	0.0265126	0.0781266	0.339355	0.734342	0.999875
Akirin2	815.753	0.0265157	0.0531811	0.498592	0.618067	0.999875
Lrig2	1276.27	0.0265181	0.0326845	0.811335	0.417173	0.999875
Kctd16	3591.26	0.0265214	0.128212	0.206856	0.836122	0.999875
Tigger8:TcMar-Tigger:DNA	402.112	0.0265261	0.0534182	0.496575	0.619489	0.999875
Epha5	2320.16	0.0265387	0.0834017	0.318203	0.750331	0.999875
Cahm	21.2451	0.0265432	0.141729	0.187282	0.851439	0.999875
Tenm4	7057.6	0.0265484	0.121553	0.218411	0.827109	0.999875
Gm10644	2015.83	0.0265511	0.10416	0.254907	0.798795	0.999875
Mocs2	352.912	0.0265554	0.0525617	0.505224	0.613402	0.999875
Thpo	195.576	0.0265614	0.199279	0.133287	0.893966	0.999875
4921522P10Rik	279.87	0.0265808	0.0546982	0.485954	0.627	0.999875
Fam241b	285.514	0.0265879	0.0997104	0.266652	0.789737	0.999875
Wnk3	1205.95	0.0265919	0.0714749	0.372045	0.70986	0.999875
Slc7a4	1185.81	0.0265967	0.1285	0.206979	0.836026	0.999875
Apc2	5234.12	0.0266077	0.0676385	0.393381	0.694038	0.999875
COX3	59277.3	0.0266135	0.0440945	0.603555	0.54614	0.999875
Zmat1	267.491	0.0266255	0.0565948	0.470458	0.638028	0.999875
Gm10545	111.272	0.0266359	0.105477	0.252527	0.800634	0.999875
Huwe1	15699.5	0.0266468	0.0273714	0.973526	0.330292	0.999875
Gm33058	11.3923	0.0266474	0.23066	0.115527	0.908028	0.999875
Fahd1	129.663	0.0266498	0.0830449	0.320909	0.74828	0.999875
Gm53327	468.774	0.026666	0.12059	0.221129	0.824992	0.999875
1700100L14Rik	14.5218	0.0266673	0.16455	0.162062	0.871257	0.999875
Rprml	297.187	0.0266711	0.187793	0.142024	0.887061	0.999875
RLTR25B:ERVK:LTR	4375.61	0.0266722	0.0301627	0.884276	0.376547	0.999875
Myef2	1536.99	0.026676	0.0316202	0.843639	0.398871	0.999875
Gm25612	2.67666	0.0266832	0.442883	0.0602489	0.951957	0.999875
4930594M22Rik	108.327	0.0266881	0.0930956	0.286674	0.774362	0.999875
Carmil2	775.467	0.0266964	0.0841044	0.31742	0.750925	0.999875
Gm11767	524.572	0.0267072	0.0889173	0.30036	0.763902	0.999875
MER67C:ERV1:LTR	885.972	0.0267131	0.0547118	0.488252	0.625371	0.999875
Dnaja4	657.841	0.0267152	0.0706947	0.377895	0.705509	0.999875
Cda	21.893	0.0267284	0.231294	0.11556	0.908001	0.999875
Ints11	495.631	0.0267428	0.0418962	0.63831	0.523272	0.999875
Rnf103	802.52	0.0267447	0.0557414	0.479799	0.63137	0.999875
RLTR18B:ERVK:LTR	2762.08	0.0267504	0.0250942	1.066	0.286424	0.999875
Bckdha	592.081	0.0267848	0.0627999	0.42651	0.669736	0.999875
Gm12227	322.931	0.026816	0.0636045	0.421605	0.673313	0.999875
Sepsecs	349.857	0.0268246	0.0411864	0.651297	0.514855	0.999875
Zfp493	44.4704	0.0268379	0.108288	0.247837	0.80426	0.999875
Gpr85	593.997	0.0268392	0.0775398	0.346134	0.729242	0.999875
Wdr44	477.681	0.0268419	0.0399505	0.671881	0.50166	0.999875
Exoc6b	2889.93	0.0268478	0.0228261	1.17618	0.239521	0.999875
Cspg4b	77.807	0.0268538	0.204484	0.131325	0.895518	0.999875
Ntn3	420.302	0.0268641	0.0735027	0.365484	0.71475	0.999875
Riox1	214.233	0.026872	0.0713029	0.376871	0.70627	0.999875
Igsf21	1626.67	0.0268763	0.207487	0.129533	0.896936	0.999875
Minar1	186.61	0.0268798	0.126202	0.212991	0.831334	0.999875
Chrm4	770.702	0.0268955	0.162558	0.165452	0.868588	0.999875
Nrcam	11579.4	0.026913	0.104917	0.256518	0.797551	0.999875
Gm11496	3.61454	0.0269355	0.376093	0.0716191	0.942905	0.999875
AU040972	79.9882	0.0269511	0.100746	0.267515	0.789073	0.999875
Dmxl2	7859.35	0.0269652	0.099335	0.271457	0.78604	0.999875
Ywhab	6387.7	0.0269665	0.0596114	0.452371	0.651001	0.999875
Gm16261	32.8029	0.0269703	0.164174	0.164278	0.869512	0.999875
Gm32273	15.425	0.0269746	0.184383	0.146297	0.883687	0.999875
Gm30873	496.209	0.0269865	0.0996324	0.270861	0.786498	0.999875
Galnt16	3479.01	0.026989	0.104937	0.257192	0.79703	0.999875
Gm53539	3142.62	0.0269968	0.13184	0.20477	0.837752	0.999875
Mpv17l2	187.035	0.0270102	0.0689581	0.39169	0.695287	0.999875
Gm36117	370.99	0.0270145	0.0762712	0.35419	0.723196	0.999875
Rfx2	147.696	0.0270151	0.198429	0.136145	0.891707	0.999875
Gm35458	0.611843	0.0270182	1.21292	0.0222754	0.982228	0.999875
Gm3510	144.973	0.0270201	0.177587	0.152151	0.879068	0.999875
MERV1_LTR:ERV1:LTR	713.559	0.0270301	0.0609221	0.443682	0.657272	0.999875
Gm46043	99.6456	0.0270325	0.0799364	0.338175	0.735231	0.999875
LOC118568318	20.9703	0.0270332	0.188124	0.143699	0.885738	0.999875
Kcnip1	391.949	0.0270369	0.159657	0.169344	0.865526	0.999875
Exoc5	1193.56	0.0270402	0.0387502	0.697809	0.485297	0.999875
Uchl1os	305.838	0.027047	0.114167	0.236907	0.812729	0.999875
Pth2	1.94349	0.0270475	0.553969	0.048825	0.961059	0.999875
Tarbp2	417.445	0.0270538	0.0456918	0.592093	0.553788	0.999875
MLT1J1:ERVL-MaLR:LTR	3105.5	0.0270586	0.0537903	0.503039	0.614937	0.999875
Gm20517	432.923	0.0270628	0.0328971	0.82265	0.410707	0.999875
Arhgef9	6023.79	0.0270633	0.0823071	0.328809	0.7423	0.999875
Gm42041	10.8554	0.0270901	0.64012	0.0423203	0.966243	0.999875
Kras	1582.42	0.0271123	0.0573927	0.4724	0.636641	0.999875
Vstm2a	1761.13	0.0271195	0.117697	0.230418	0.817767	0.999875
Slc16a7	1248.44	0.0271215	0.109055	0.248697	0.803595	0.999875
Dynlt3	949.522	0.0271556	0.0501609	0.541369	0.588253	0.999875
Palm	3049.81	0.0271644	0.120934	0.224622	0.822274	0.999875
Kansl2	1016.78	0.0271679	0.0316722	0.857786	0.391011	0.999875
Dnajc21	414.518	0.0271693	0.112022	0.242536	0.808365	0.999875
Csrnp3	3488.24	0.0271855	0.092173	0.29494	0.768039	0.999875
Nalcn	2788.4	0.0271908	0.0801657	0.339182	0.734473	0.999875
Zfp385b	952.325	0.0272219	0.113349	0.24016	0.810206	0.999875
Hemk1	178.663	0.0272415	0.073807	0.36909	0.71206	0.999875
Vps37d	243.668	0.0272698	0.0958847	0.284402	0.776102	0.999875
LTR78B:ERV1:LTR	790.995	0.0272803	0.0423411	0.644298	0.519382	0.999875
Rrp12	1160.2	0.0272887	0.0513193	0.531743	0.594904	0.999875
Pigc	202.648	0.0272961	0.0610349	0.447221	0.654715	0.999875
Rangap1	2562.92	0.0273119	0.0694569	0.393222	0.694156	0.999875
Gm48893	123.81	0.0273242	0.205627	0.132882	0.894287	0.999875
Cdkl1	403.173	0.0273383	0.112037	0.244011	0.807222	0.999875
Fcor	20.9035	0.0273463	0.17796	0.153665	0.877874	0.999875
B1F2:Alu:SINE	43540.1	0.0273528	0.0272881	1.00237	0.316164	0.999875
Sbf1	5992.31	0.0273559	0.0322834	0.847369	0.396789	0.999875
Arhgdig	313.737	0.0273639	0.166712	0.164139	0.869622	0.999875
Phf14	1843.52	0.027374	0.0316292	0.865466	0.386783	0.999875
Tmem158	871.108	0.0273768	0.220525	0.124144	0.901201	0.999875
Tbc1d12	329.031	0.0273815	0.0562813	0.486512	0.626604	0.999875
Gm42085	48.3259	0.0273931	0.100434	0.272748	0.785047	0.999875
Setx	1944.16	0.0274071	0.0341157	0.803358	0.421768	0.999875
Zmynd19	290.141	0.0274142	0.0644688	0.425232	0.670668	0.999875
Gm34771	109.716	0.0274266	0.0987456	0.27775	0.781205	0.999875
Fgf9	214.043	0.0274595	0.136581	0.201049	0.84066	0.999875
Ilf2	885.469	0.0274652	0.0383667	0.715859	0.474078	0.999875
Zer1	4216.02	0.0274656	0.0598411	0.458975	0.646252	0.999875
Ackr3	192.016	0.0274671	0.0798829	0.343843	0.730965	0.999875
Rec8	167.013	0.0274712	0.21311	0.128906	0.897432	0.999875
Timm22	334.759	0.0274843	0.0458571	0.599346	0.548942	0.999875
Scfd2	443.121	0.0275038	0.0424003	0.64867	0.516552	0.999875
Dbn1	3977.99	0.0275069	0.0711521	0.386593	0.699058	0.999875
Pnpla8	1870.05	0.0275352	0.0616438	0.446682	0.655105	0.999875
Kmt2a	9112.66	0.0275402	0.0434974	0.633144	0.526639	0.999875
PB1D11:Alu:SINE	34320.4	0.0275495	0.0269472	1.02235	0.306615	0.999875
RLTR9B:ERVK:LTR	291.259	0.027551	0.0475043	0.579968	0.561936	0.999875
2310005A03Rik	0.525242	0.0275562	0.99699	0.0276394	0.97795	0.999875
Amd1	958.45	0.0275618	0.058618	0.470194	0.638217	0.999875
RLTR6B_Mm:ERV1:LTR	492.614	0.0275672	0.0546519	0.504413	0.613971	0.999875
Mlxipl	123.956	0.0275918	0.0987208	0.279494	0.779866	0.999875
Snrpn	3008.66	0.0275977	0.0913106	0.30224	0.762469	0.999875
Gpd2	1967.38	0.0275996	0.082601	0.334131	0.73828	0.999875
Pisd	777.185	0.027611	0.0497881	0.55457	0.579189	0.999875
Cacna1i	2629.04	0.0276154	0.185451	0.148909	0.881625	0.999875
Gm57554	1040.45	0.0276177	0.0718115	0.384587	0.700544	0.999875
Car15	110.79	0.0276224	0.096926	0.284985	0.775656	0.999875
Coq10a	293.074	0.0276231	0.0570716	0.484008	0.628381	0.999875
Gm31235	2.57756	0.0276333	0.483274	0.0571793	0.954402	0.999875
Gm38862	408.313	0.0276359	0.0753344	0.366843	0.713736	0.999875
Phf2	1453.11	0.0276411	0.0314805	0.87804	0.379922	0.999875
Snph	6041.23	0.0276418	0.133959	0.206345	0.836521	0.999875
4831440D22Rik	52.012	0.0276428	0.132111	0.209239	0.834262	0.999875
Dhdds	1069.68	0.0276497	0.0447852	0.617385	0.536981	0.999875
2810013P06Rik	195.102	0.0276533	0.0730346	0.378633	0.70496	0.999875
Asb16	37.3205	0.0276595	0.221765	0.124724	0.900742	0.999875
Gm36140	0.708245	0.0276617	1.17877	0.0234666	0.981278	0.999875
Gm35803	0.82451	0.0276678	0.673522	0.0410793	0.967233	0.999875
Dusp15	329.931	0.027688	0.0490472	0.564518	0.572402	0.999875
Gm38618	76.0974	0.0276888	0.108261	0.255759	0.798137	0.999875
Mid2	682.419	0.0276919	0.124992	0.221549	0.824665	0.999875
Gm11657	129.965	0.0276991	0.101688	0.272393	0.78532	0.999875
Snora34	9.49212	0.027705	0.21022	0.131791	0.89515	0.999875
Dnajc28	170.129	0.0277162	0.0638804	0.433877	0.664378	0.999875
MER127:TcMar-Tigger:DNA	715.402	0.0277234	0.051932	0.533842	0.593451	0.999875
Zfp638	2262.83	0.0277251	0.0254811	1.08806	0.276567	0.999875
Acp4	83.3125	0.0277266	0.086069	0.322144	0.747344	0.999875
Gabrg3	1275.65	0.0277393	0.11333	0.244766	0.806637	0.999875
Gsdme	635.539	0.0277397	0.0505653	0.548591	0.583286	0.999875
Myadml2	73.8985	0.027742	0.144094	0.192527	0.847329	0.999875
Mvk	280.609	0.0277459	0.0595544	0.465891	0.641293	0.999875
Eif2b3	182.724	0.0277518	0.064733	0.428712	0.668133	0.999875
Sez6	7055.92	0.0277604	0.109992	0.252385	0.800744	0.999875
Napg	2379.85	0.0277649	0.0802266	0.346081	0.729282	0.999875
Charlie24:hAT-Charlie:DNA	1369.01	0.0277658	0.055143	0.503523	0.614597	0.999875
Stra6	167.892	0.02778	0.170157	0.163261	0.870313	0.999875
Gm32876	0.806243	0.027787	0.772483	0.0359711	0.971305	0.999875
Ppp1r9a	6904.46	0.02779	0.0819684	0.339033	0.734585	0.999875
Gm34563	14.5929	0.0277968	0.361487	0.0768957	0.938707	0.999875
Amigo1	1612.89	0.0278101	0.0946224	0.293906	0.76883	0.999875
Gm32940	711.669	0.0278133	0.0742036	0.374824	0.707792	0.999875
MER45C:hAT-Tip100:DNA	631.471	0.0278138	0.0602915	0.461321	0.644568	0.999875
Gm36875	157.273	0.0278149	0.0572834	0.485566	0.627275	0.999875
Camk2n1	10490	0.0278205	0.184112	0.151106	0.879892	0.999875
Mepce	721.969	0.0278381	0.0430753	0.646266	0.518107	0.999875
Gm52523	87.2713	0.0278416	0.126021	0.220928	0.825148	0.999875
TrnV	3.63823	0.0278482	0.332545	0.0837428	0.933261	0.999875
Brd8	1010.26	0.0278501	0.0423987	0.656861	0.51127	0.999875
Fmo5	69.0532	0.0278608	0.131602	0.211706	0.832337	0.999875
Stmn2	3000.48	0.0278671	0.110396	0.252429	0.80071	0.999875
Gm52340	98.065	0.0278919	0.146019	0.191016	0.848513	0.999875
Gm54030	374.377	0.0278975	0.0963416	0.289569	0.772146	0.999875
Stk25	2895.32	0.027899	0.0690592	0.403986	0.686223	0.999875
MTB_Mm:ERVL-MaLR:LTR	18219.2	0.0279081	0.0312228	0.893838	0.371408	0.999875
Mast3	5508.44	0.027912	0.0611971	0.4561	0.648318	0.999875
Socs5	1842.95	0.0279387	0.0606866	0.460377	0.645246	0.999875
Parn	455.152	0.0279447	0.0483824	0.57758	0.563548	0.999875
Carmil3	1251.49	0.0279498	0.0867357	0.322241	0.74727	0.999875
Lancl2	1325.76	0.02795	0.123318	0.22665	0.820696	0.999875
Grb10	1089.76	0.0279552	0.129561	0.21577	0.829167	0.999875
Ntn5	21.2019	0.0279632	0.341356	0.081918	0.934712	0.999875
Ppp1r13b	1666.41	0.0279725	0.0537546	0.520375	0.602802	0.999875
Cds2	11143.3	0.0279911	0.0642077	0.435947	0.662875	0.999875
RLTR10:ERVK:LTR	7095.68	0.0280068	0.0313388	0.893681	0.371493	0.999875
Clcn4	2422.54	0.0280088	0.0495046	0.565782	0.571542	0.999875
Cdyl	470.487	0.0280115	0.0732861	0.382221	0.702297	0.999875
Asb5	43.1209	0.0280307	0.147781	0.189677	0.849562	0.999875
B1_Mur2:Alu:SINE	68648.5	0.0280493	0.0299165	0.937584	0.348458	0.999875
L1M3:L1:LINE	15212	0.0280518	0.0362157	0.774574	0.438591	0.999875
Gm30511	3.22499	0.0280572	0.412908	0.0679503	0.945825	0.999875
Hmgcs1	3112.12	0.0280741	0.0757415	0.370657	0.710893	0.999875
Gm48622	120.393	0.0280919	0.10422	0.269544	0.787511	0.999875
Ccdc134	159.228	0.0281049	0.0748335	0.375565	0.70724	0.999875
Gpalpp1	793.615	0.0281221	0.0319796	0.879379	0.379196	0.999875
Pja2	8527.21	0.0281246	0.0840137	0.334762	0.737805	0.999875
Elk1	1134.69	0.0281254	0.0774405	0.363188	0.716465	0.999875
Gm57735	300.406	0.0281336	0.0411052	0.684428	0.493705	0.999875
Dyrk2	1387.15	0.0281341	0.128425	0.219071	0.826595	0.999875
Rps6kb1	918.975	0.0281383	0.041793	0.673278	0.500771	0.999875
Ttc5	723.898	0.0281489	0.0352061	0.799548	0.423973	0.999875
Lrrc8a	1744.97	0.028149	0.0333405	0.844288	0.398508	0.999875
MARNA:TcMar-Mariner:DNA	1774.62	0.0281599	0.0393755	0.715162	0.474509	0.999875
Kcnf1	2895.14	0.0281808	0.163007	0.172881	0.862745	0.999875
Ranbp3	1469.73	0.028181	0.0289221	0.974375	0.32987	0.999875
Fermt2	1086.42	0.0281872	0.0723995	0.389329	0.697033	0.999875
Gm54038	145.545	0.0281934	0.0656386	0.429525	0.667541	0.999875
Ddx50	958.156	0.0281942	0.0398783	0.707005	0.479563	0.999875
UCON73:hAT:DNA	178.011	0.0281993	0.0601689	0.468669	0.639306	0.999875
Dock3	8856.85	0.0282098	0.112153	0.25153	0.801405	0.999875
Dnajb14	2008.5	0.0282106	0.0432941	0.651604	0.514657	0.999875
Oprm1	204.052	0.0282542	0.137426	0.205595	0.837107	0.999875
4930563M21Rik	11.6801	0.0282546	0.221256	0.127701	0.898385	0.999875
Aasdhppt	409.3	0.0282558	0.0606815	0.465641	0.641472	0.999875
RLTR30D_RN:ERV1:LTR	68.3663	0.028258	0.097169	0.290813	0.771194	0.999875
Zxda	209.895	0.0282666	0.0572363	0.493858	0.621407	0.999875
Map1b	44517.1	0.0282673	0.087869	0.321698	0.747681	0.999875
Ercc6	1070.22	0.0282777	0.0350608	0.806533	0.419935	0.999875
Leng8	6098.21	0.0282818	0.0400186	0.706718	0.479742	0.999875
Msl1	2387.95	0.0282828	0.0435858	0.6489	0.516403	0.999875
Tmcc1	1938.4	0.0282864	0.0341284	0.828825	0.407204	0.999875
Gm15689	107.14	0.0282978	0.10521	0.268964	0.787957	0.999875
Cdc73	1376.87	0.0283032	0.0392029	0.721965	0.470316	0.999875
Ppp3cb	3761.55	0.0283077	0.064021	0.442163	0.658371	0.999875
Spats2	422.555	0.0283243	0.0703866	0.402411	0.687382	0.999875
Tmem86b	189.369	0.0283258	0.0647987	0.437135	0.662013	0.999875
Kif1b	23396.5	0.0283311	0.0351525	0.805949	0.420272	0.999875
4932443L11Rik	241.43	0.0283525	0.0626538	0.452526	0.65089	0.999875
1700088E04Rik	218.772	0.0283613	0.138186	0.20524	0.837385	0.999875
Gm33464	396.687	0.0283671	0.102774	0.276016	0.782536	0.999875
Msh4	16.3497	0.0283731	0.184793	0.15354	0.877973	0.999875
Xndc1	177.03	0.0283768	0.0507119	0.55957	0.575773	0.999875
L1MEj:L1:LINE	423.922	0.0283792	0.0602372	0.471124	0.637552	0.999875
Gm38667	345.209	0.028392	0.0384137	0.739112	0.459839	0.999875
Prkaca	3239.16	0.0283932	0.0564315	0.503145	0.614863	0.999875
Gm41701	21.5396	0.0284116	0.198784	0.142927	0.886348	0.999875
Gm53922	157.618	0.0284416	0.0504262	0.564023	0.572738	0.999875
Fbxl18	1309.94	0.0284583	0.0600374	0.47401	0.635493	0.999875
Chic1	996.494	0.0284689	0.0580457	0.490456	0.623811	0.999875
Dtd1	514.084	0.0284698	0.0705832	0.403351	0.68669	0.999875
LTR16C:ERVL:LTR	2740.06	0.0284771	0.0403517	0.705721	0.480362	0.999875
Glt1d1	407.504	0.0284824	0.103321	0.275669	0.782803	0.999875
Gm53896	2582.2	0.028486	0.0777539	0.366361	0.714096	0.999875
Dcdc2c	22.7651	0.0284921	0.305371	0.093303	0.925663	0.999875
Bag4	1086.99	0.0284928	0.070754	0.402702	0.687167	0.999875
Mef2d	6213.23	0.028496	0.0647475	0.44011	0.659857	0.999875
Gm53774	418.752	0.0285008	0.11868	0.240149	0.810215	0.999875
MamGypsy2-LTR:Gypsy:LTR	292.157	0.0285014	0.0613597	0.464498	0.642291	0.999875
Yju2	112.262	0.028543	0.0909163	0.313948	0.75356	0.999875
Zfp462	3430.39	0.0285463	0.0859755	0.332028	0.739868	0.999875
Hspa12a	3622.16	0.0285476	0.107902	0.26457	0.791341	0.999875
Syt11	12500.7	0.0285483	0.0439857	0.649037	0.516314	0.999875
Camta2	5481.66	0.0285645	0.0660713	0.432329	0.665502	0.999875
4933421O10Rik	199.206	0.0285662	0.060815	0.469723	0.638553	0.999875
Mir7672	5.0116	0.0285705	0.281006	0.101672	0.919017	0.999875
Slc49a4	1091.54	0.0285752	0.0419258	0.681565	0.495514	0.999875
Blcap	1719.34	0.0286112	0.0812584	0.352102	0.724762	0.999875
6330403K07Rik	1773.23	0.0286221	0.116136	0.246452	0.805332	0.999875
Cep57l1	147.801	0.0286278	0.0697082	0.41068	0.681307	0.999875
Tecr	4203.8	0.0286389	0.0488704	0.586017	0.557864	0.999875
N6amt1	189.206	0.0286428	0.0928662	0.30843	0.757755	0.999875
Pgap1	1468.1	0.028647	0.0770884	0.371613	0.710181	0.999875
Prkdc	1089.22	0.02865	0.0446045	0.642313	0.52067	0.999875
Lclat1	831.531	0.0286517	0.0479749	0.597222	0.550359	0.999875
Zfp329	684.755	0.0286671	0.0399151	0.718204	0.472632	0.999875
Dpm1	275.791	0.0286702	0.0569943	0.503037	0.614938	0.999875
Kcnip3	2411.02	0.028671	0.114434	0.250546	0.802165	0.999875
Sfpq	5594.38	0.0286745	0.0308758	0.928704	0.353042	0.999875
RMER20B:ERVK:LTR	3142.1	0.0286831	0.0386615	0.741902	0.458147	0.999875
Mnd1	5.38857	0.0286834	0.28986	0.0989562	0.921173	0.999875
Gm46731	31.4284	0.0287084	0.109031	0.263304	0.792317	0.999875
Frg2f1	88.4567	0.0287084	0.0941963	0.304772	0.76054	0.999875
Ptk2	3008.84	0.0287126	0.0876687	0.327513	0.74328	0.999875
Sfxn5	3736.94	0.0287129	0.0502601	0.571285	0.567806	0.999875
TrnW	134.101	0.028728	0.0775158	0.370608	0.710929	0.999875
Pcyt1b	715.51	0.02873	0.0508133	0.565403	0.5718	0.999875
Fgf2os	6.97564	0.0287468	0.297714	0.0965586	0.923077	0.999875
Ppp2r2c	9493.38	0.0287488	0.118939	0.241711	0.809004	0.999875
Gm40427	9.86537	0.0287592	0.37418	0.0768593	0.938735	0.999875
Vwa3a	382.364	0.0287613	0.130644	0.22015	0.825754	0.999875
RLTR28B:ERVL:LTR	915.33	0.0287617	0.0475419	0.604977	0.545195	0.999875
Srd5a1	256.927	0.0287787	0.121651	0.236567	0.812992	0.999875
RMER13A1:ERVK:LTR	2939.25	0.0287955	0.0296332	0.971729	0.331185	0.999875
MLT1O:ERVL-MaLR:LTR	1298.92	0.0288149	0.0394957	0.729571	0.465653	0.999875
Megf9	1816.02	0.0288171	0.0791616	0.364029	0.715836	0.999875
X21_LINE:CR1:LINE	249.8	0.0288263	0.0838936	0.343606	0.731143	0.999875
Exd2	1088.28	0.0288267	0.121397	0.237459	0.812301	0.999875
Atl1	1722.6	0.0288314	0.112253	0.256845	0.797299	0.999875
Llph	178.883	0.0288323	0.070357	0.409799	0.681953	0.999875
Mirlet7b	6.75661	0.0288421	0.222638	0.129547	0.896925	0.999875
Flvcr1	411.29	0.0288424	0.0777322	0.371048	0.710601	0.999875
Efr3b	4079.87	0.0288553	0.0936509	0.308115	0.757995	0.999875
Gm17484	315.379	0.0288578	0.0724698	0.398204	0.69048	0.999875
Map3k5	1252.23	0.0288595	0.122996	0.234638	0.81449	0.999875
1700019G24Rik	22.661	0.0288621	0.230122	0.125421	0.90019	0.999875
Acp7	38.9862	0.0288645	0.272319	0.105995	0.915586	0.999875
MER102a:hAT-Charlie:DNA	1713.88	0.0288697	0.0413184	0.698714	0.484731	0.999875
Gpatch8	3800.22	0.0288712	0.0399714	0.722296	0.470113	0.999875
Gm52183	7.14223	0.0288813	0.485133	0.0595327	0.952528	0.999875
RLTR14:ERV1:LTR	3117.95	0.0288836	0.0304463	0.948674	0.342787	0.999875
L1M4a1:L1:LINE	2498.85	0.0288998	0.0570135	0.506895	0.612229	0.999875
Rundc3b	595.629	0.0289039	0.0728709	0.396645	0.69163	0.999875
Gm10775	14.2835	0.0289275	0.159932	0.180873	0.856467	0.999875
L1MdMus_I:L1:LINE	40419.4	0.0289433	0.0424136	0.682406	0.494982	0.999875
Camkmt	477.794	0.0289549	0.0432204	0.669936	0.502898	0.999875
Ythdc2	848.162	0.0289561	0.0438297	0.66065	0.508837	0.999875
Cpeb3	2845.64	0.0289602	0.0873103	0.331692	0.740122	0.999875
Vps26b	2027.34	0.0289702	0.0453771	0.638432	0.523193	0.999875
Gm51782	119.505	0.0289926	0.0709479	0.408647	0.682799	0.999875
Rtel1	487.191	0.0290004	0.0599744	0.483547	0.628708	0.999875
Gm54212	6.66057	0.0290083	0.317443	0.091381	0.92719	0.999875
2310015A10Rik	225.731	0.0290089	0.0840338	0.345205	0.72994	0.999875
Hgd	1.9448	0.0290133	0.592882	0.0489361	0.96097	0.999875
Zfp280c	654.484	0.0290167	0.0637895	0.454882	0.649194	0.999875
Zscan2	289.479	0.0290243	0.067753	0.428385	0.668371	0.999875
Lysmd1	240.548	0.029027	0.0682625	0.425226	0.670672	0.999875
BB557941	3.19788	0.0290303	0.398206	0.0729025	0.941884	0.999875
MER135:DNA:DNA	674.651	0.0290304	0.0464804	0.624572	0.532252	0.999875
Rabggta	745.459	0.0290392	0.0345088	0.841502	0.400067	0.999875
Hnrnpr	1990.9	0.0290411	0.0287364	1.0106	0.312206	0.999875
RLTR31A_Mm:ERVK:LTR	584.983	0.0290411	0.0419202	0.692772	0.488453	0.999875
Mb21d2	574.546	0.02907	0.0745458	0.389962	0.696565	0.999875
B1F1:Alu:SINE	46108.1	0.0290891	0.0284755	1.02155	0.306995	0.999875
Abhd11os	33.3499	0.0290941	0.130943	0.222188	0.824168	0.999875
Mosmo	927.202	0.0290983	0.0472815	0.615426	0.538274	0.999875
Rnf169	2679.4	0.0290987	0.0683434	0.425772	0.670274	0.999875
Snap25	17529.8	0.0291266	0.140081	0.207927	0.835286	0.999875
Donson	424.886	0.029127	0.0362224	0.804116	0.42133	0.999875
Gm33747	13.7075	0.0291416	0.243079	0.119885	0.904574	0.999875
ID4_v:ID:SINE	58603.4	0.0291524	0.0286327	1.01815	0.308605	0.999875
Gm53921	195.43	0.0291577	0.0836448	0.34859	0.727397	0.999875
Gm11816	279.778	0.029165	0.11279	0.258578	0.795961	0.999875
Tmem38a	1571.85	0.0291679	0.0864619	0.33735	0.735853	0.999875
Trim36	130.381	0.0291789	0.195943	0.148915	0.881621	0.999875
Gm53975	4.77558	0.0291791	0.30636	0.0952448	0.92412	0.999875
Gm49870	68.322	0.0291955	0.107427	0.271769	0.785799	0.999875
Ptcd3	800.82	0.0292017	0.0369601	0.790085	0.429478	0.999875
Fam171a2	1662.11	0.0292026	0.133207	0.219227	0.826474	0.999875
Plekha5	2547.63	0.0292108	0.0710292	0.411251	0.680889	0.999875
Zfp941	486.586	0.0292202	0.138451	0.211051	0.832847	0.999875
Fam210a	1098.38	0.0292252	0.039484	0.740179	0.459192	0.999875
Prune1	572.627	0.0292415	0.0500101	0.584713	0.558741	0.999875
B1_Mus1:Alu:SINE	174130	0.029245	0.0320263	0.913158	0.36116	0.999875
Mir7673	8.21853	0.0292471	0.210822	0.138729	0.889664	0.999875
Gm23410	6.86773	0.0292507	0.285554	0.102435	0.918412	0.999875
Gm33097	509.867	0.0292632	0.0765196	0.382428	0.702144	0.999875
Acox1	3215.63	0.029267	0.0208396	1.40439	0.160201	0.999875
Fam174b	356.613	0.0292741	0.126214	0.231941	0.816584	0.999875
MER20B:hAT-Charlie:DNA	2345.18	0.0292751	0.0382864	0.764634	0.44449	0.999875
Gp9	8.75426	0.0292752	0.282673	0.103566	0.917514	0.999875
Zbtb8os	186.864	0.0292755	0.0626775	0.467081	0.640442	0.999875
Tusc1	67.4197	0.02928	0.102577	0.285443	0.775304	0.999875
Grid1	2287.66	0.0292897	0.0772047	0.379377	0.704408	0.999875
MT2C_Mm:ERVL:LTR	5107.97	0.0292898	0.0301337	0.971997	0.331052	0.999875
GSAT_MM:Satellite:Satellite	1370.01	0.0292977	0.202612	0.1446	0.885027	0.999875
Bud13	206.55	0.0293143	0.0662438	0.442521	0.658112	0.999875
Arv1	557.729	0.0293354	0.0538356	0.544908	0.585817	0.999875
Rbis	149.219	0.0293408	0.0666662	0.440116	0.659853	0.999875
Ctcf	1485.01	0.029348	0.023759	1.23524	0.216743	0.999875
Rapgef5	3269.35	0.0293552	0.0888721	0.330309	0.741167	0.999875
Mal2	1802.65	0.0293711	0.178638	0.164417	0.869403	0.999875
UCON29:Kolobok:DNA	602.714	0.0293736	0.0646713	0.454199	0.649686	0.999875
Exosc2	139.582	0.0293983	0.0662059	0.444044	0.657011	0.999875
Gm31332	79.7533	0.0294466	0.0995343	0.295844	0.767349	0.999875
UCON34:hAT-Charlie:DNA	241.405	0.0294575	0.0862919	0.34137	0.732825	0.999875
Gm49085	126.523	0.029459	0.0831545	0.354268	0.723138	0.999875
Slc35g3	8.43287	0.0294807	0.291599	0.1011	0.919471	0.999875
Uros	453.11	0.0294828	0.0510962	0.577006	0.563936	0.999875
Zdhhc8	2737.43	0.0294956	0.102059	0.289004	0.772578	0.999875
Camk2a	45730.4	0.029504	0.12219	0.241461	0.809198	0.999875
Gm52788	250.415	0.0295093	0.120001	0.24591	0.805752	0.999875
Adgrl2	2350.46	0.0295177	0.101349	0.291247	0.770862	0.999875
Slc37a3	1010.91	0.0295189	0.0391518	0.75396	0.450874	0.999875
ORR1C2:ERVL-MaLR:LTR	30771.9	0.0295236	0.0271149	1.08883	0.276228	0.999875
Gm26555	105.693	0.0295606	0.151908	0.194596	0.845709	0.999875
Gm57534	905.526	0.029564	0.0785419	0.376411	0.706612	0.999875
Mrps22	236.012	0.0295686	0.0535129	0.55255	0.580572	0.999875
E2f3	1223.08	0.029576	0.0575733	0.513711	0.607454	0.999875
Zfp697	1531.11	0.0295977	0.178494	0.165819	0.868299	0.999875
Cep41	137.49	0.0296157	0.0842572	0.351492	0.725219	0.999875
Aplf	104.966	0.0296235	0.0851305	0.347978	0.727857	0.999875
Uxs1	522.699	0.0296391	0.0695607	0.426089	0.670043	0.999875
Gm53992	7.57479	0.0296527	0.27519	0.107754	0.914191	0.999875
Gm33617	138.743	0.0296535	0.105221	0.281821	0.778081	0.999875
Gm26782	392.433	0.0296588	0.0792607	0.374193	0.708261	0.999875
Rundc3a	3520.32	0.0296757	0.0903367	0.328501	0.742533	0.999875
Spag9	6341.41	0.0296824	0.0323808	0.916665	0.359318	0.999875
Mettl15	92.3941	0.029701	0.0889835	0.333781	0.738545	0.999875
Gm52485	90.4875	0.0297012	0.119836	0.247848	0.804252	0.999875
Ccdc159	209.003	0.0297188	0.107873	0.275498	0.782934	0.999875
Cep83os	447.027	0.0297255	0.0566935	0.524319	0.600057	0.999875
Gm36007	6.14076	0.0297288	0.341926	0.086945	0.930715	0.999875
Mthfsl	342.67	0.0297295	0.0488546	0.608529	0.542837	0.999875
Zfp592	1329.83	0.0297314	0.0320331	0.928148	0.353331	0.999875
Actl7b	1.35772	0.029736	0.539665	0.0551008	0.956058	0.999875
Nrg1	1052.15	0.0297488	0.118613	0.250806	0.801964	0.999875
MERV1_I:ERV1:LTR	1172.75	0.0297639	0.118972	0.250176	0.802451	0.999875
Kif2a	1566.06	0.0297853	0.0478251	0.622796	0.533418	0.999875
Dnaaf1	45.3877	0.0297908	0.156915	0.189853	0.849424	0.999875
Gm52574	0.944018	0.0297927	0.574842	0.0518277	0.958666	0.999875
Gm51480	21.9916	0.0297935	0.137657	0.216433	0.82865	0.999875
PB1D10:Alu:SINE	151361	0.0298032	0.0276945	1.07614	0.281864	0.999875
Cdk8	648.886	0.0298109	0.0433079	0.688348	0.491234	0.999875
Ptar1	1430.86	0.029816	0.0418215	0.712936	0.475886	0.999875
TrnL2	81.157	0.0298226	0.0808621	0.368808	0.712271	0.999875
A830031A19Rik	75.9379	0.029851	0.121558	0.245571	0.806015	0.999875
Pars2	139.857	0.029855	0.0745535	0.40045	0.688825	0.999875
Gm26664	22.339	0.029863	0.160197	0.186414	0.85212	0.999875
Gm16108	186.845	0.02988	0.132614	0.225316	0.821734	0.999875
Barx2	34.359	0.0298918	0.178425	0.167532	0.866952	0.999875
Prr12	3635.87	0.0299232	0.0400624	0.746915	0.455115	0.999875
Gm31597	28.7442	0.0299263	0.152089	0.196768	0.844009	0.999875
Daam2	2527.49	0.0299335	0.113042	0.264801	0.791163	0.999875
Stox2	7924.42	0.0299349	0.0413598	0.723768	0.469208	0.999875
Pcnx1	5463.65	0.0299414	0.0726153	0.412329	0.680098	0.999875
Astn1	8793.86	0.029959	0.0794514	0.377073	0.706119	0.999875
Fbxo39	3.10672	0.0299791	0.45779	0.0654865	0.947787	0.999875
Hsbp1	2057.22	0.0299794	0.0368718	0.813073	0.416176	0.999875
Gm4925	10.9886	0.0299814	0.236001	0.12704	0.898909	0.999875
Mir6398	17.4251	0.0299815	0.198222	0.151252	0.879777	0.999875
Cyria	3832.46	0.029982	0.133105	0.225251	0.821784	0.999875
ZP3AR:Satellite:Satellite	7656.53	0.0299841	0.0254303	1.17907	0.23837	0.999875
RMER12:ERVK:LTR	4768.76	0.0299844	0.0350199	0.85621	0.391882	0.999875
Decr1	201.669	0.0299908	0.0798889	0.375407	0.707358	0.999875
Ift22	680.065	0.0299992	0.0374675	0.800673	0.423321	0.999875
Plcd1	224.078	0.0300065	0.0650684	0.461153	0.644689	0.999875
Arhgef11	2508.04	0.03001	0.0457445	0.656036	0.511801	0.999875
Gm9548	72.0181	0.0300302	0.165421	0.181537	0.855946	0.999875
2900052N01Rik	180.518	0.0300451	0.0935191	0.321272	0.748004	0.999875
Celsr2	12237.3	0.0300455	0.111859	0.268601	0.788237	0.999875
Cntrob	392.767	0.0300475	0.0493061	0.609406	0.542255	0.999875
St6galnac6	1189.48	0.0300482	0.0755459	0.397748	0.690816	0.999875
Slc37a2	175.698	0.0300498	0.0994943	0.302025	0.762633	0.999875
Slc7a14	3390.67	0.0300541	0.112663	0.266762	0.789653	0.999875
Ubap1	856.35	0.0300543	0.0391253	0.768157	0.442394	0.999875
Calm1	38218.2	0.0300628	0.0806016	0.37298	0.709163	0.999875
Slc35g1	47.5465	0.0300726	0.149149	0.201628	0.840208	0.999875
1500011B03Rik	810.764	0.0301222	0.0714148	0.421792	0.673177	0.999875
Ccdc28b	251.44	0.0301222	0.0503524	0.598228	0.549688	0.999875
Brinp1	2727.4	0.0301372	0.0933852	0.322719	0.746908	0.999875
Cpne4	1043.69	0.0301496	0.0796857	0.378357	0.705166	0.999875
Nap1l2	998.297	0.0301598	0.103263	0.292067	0.770235	0.999875
Gm53621	490.112	0.0301728	0.0574234	0.525444	0.599274	0.999875
Rap1gap	4374.36	0.0301752	0.0812198	0.371525	0.710246	0.999875
Trhr	129.734	0.0301815	0.174333	0.173126	0.862552	0.999875
Gm5916	0.741697	0.0301861	1.0412	0.0289918	0.976871	0.999875
Gm46001	1.25695	0.0301875	0.592026	0.0509901	0.959333	0.999875
MLT1E:ERVL-MaLR:LTR	1398.94	0.0301893	0.0467138	0.646261	0.51811	0.999875
C230037L18Rik	35.4097	0.0301914	0.129658	0.232854	0.815874	0.999875
Borcs7	192.708	0.0301996	0.0608098	0.496624	0.619454	0.999875
Zfp575	199.939	0.0302005	0.137689	0.219339	0.826386	0.999875
Wdr82	2638.21	0.0302124	0.0373812	0.808224	0.418961	0.999875
Tmem64	743.853	0.0302349	0.0977655	0.309259	0.757124	0.999875
AB010352	307.508	0.0302358	0.0690449	0.437915	0.661448	0.999875
Mtg1	317.125	0.030239	0.0660306	0.457955	0.646985	0.999875
Gm15942	40.8438	0.0302407	0.148818	0.203206	0.838974	0.999875
Pnpla6	1599.62	0.0302484	0.036693	0.824362	0.409734	0.999875
Nsun6	292.092	0.0302517	0.0534949	0.565507	0.571729	0.999875
Edrf1	673.069	0.030255	0.0535639	0.564839	0.572184	0.999875
B4gat1	1372.03	0.0302625	0.0675207	0.448196	0.654012	0.999875
Fam131b	1962.37	0.0302687	0.0987555	0.306502	0.759222	0.999875
Gm25788	7.6872	0.0302689	0.208074	0.145472	0.884338	0.999875
Mmp28	68.2279	0.0302693	0.0976652	0.309929	0.756615	0.999875
Zfp939	282.872	0.0302761	0.0712459	0.424952	0.670871	0.999875
Gse1	3192.37	0.030278	0.0546343	0.554194	0.579446	0.999875
Camsap2	4242.4	0.0302787	0.0418556	0.723407	0.46943	0.999875
Gm30055	24.3553	0.030292	0.36849	0.0822059	0.934483	0.999875
MLTR13:ERVK:LTR	224.819	0.0302942	0.0657566	0.460702	0.645012	0.999875
Vps13a	2395.62	0.0303012	0.0860516	0.352128	0.724743	0.999875
Samm50	1018.91	0.0303072	0.0436436	0.694425	0.487416	0.999875
TrnC	425.026	0.0303104	0.0589194	0.514438	0.606946	0.999875
Gm57852	723.785	0.0303296	0.0455464	0.665906	0.505471	0.999875
Slc38a4	13.029	0.0303305	0.238185	0.12734	0.898671	0.999875
Gm26653	169.559	0.0303356	0.118125	0.256809	0.797326	0.999875
6430548M08Rik	5201.33	0.0303358	0.129307	0.234603	0.814517	0.999875
Cideb	27.3936	0.0303472	0.128636	0.235915	0.813499	0.999875
Rsf1	1511.75	0.0303488	0.0354211	0.856801	0.391555	0.999875
Gm53599	6.31794	0.0303519	0.260202	0.116647	0.907139	0.999875
Gm40674	0.960737	0.0303538	0.696672	0.0435697	0.965247	0.999875
Spata31f1d	100.597	0.0303737	0.131302	0.231327	0.817061	0.999875
Nphp1	298.153	0.030387	0.0564138	0.538646	0.590131	0.999875
Stmn1	5354.86	0.0303889	0.161446	0.188229	0.850697	0.999875
Klf13	4999.4	0.0303911	0.0349612	0.869281	0.384693	0.999875
Kctd4	314.958	0.0304113	0.0900272	0.337801	0.735513	0.999875
Gm51907	133.73	0.0304113	0.0804688	0.377927	0.705485	0.999875
Tfap2a	14.0634	0.0304137	0.310048	0.0980933	0.921858	0.999875
Hopx	556.791	0.0304282	0.0986504	0.308445	0.757744	0.999875
L1MC4:L1:LINE	15854.3	0.0304373	0.0284209	1.07095	0.284193	0.999875
Gpm6b	9787.06	0.0304429	0.0363184	0.838222	0.401906	0.999875
Dnm1l	2962.76	0.0304452	0.05185	0.587179	0.557084	0.999875
Wipi2	2119.5	0.0304636	0.0298438	1.02077	0.307364	0.999875
Zbtb47	1315.22	0.0304664	0.0523377	0.582111	0.560492	0.999875
Kcnq2	9762.94	0.0304777	0.100364	0.303672	0.761378	0.999875
Ucp2	922.936	0.0304894	0.148752	0.204969	0.837597	0.999875
Cbarp	5894.17	0.0304963	0.0939687	0.324537	0.745532	0.999875
Prkce	9242.35	0.0304973	0.0941033	0.324084	0.745875	0.999875
Dcn	170.924	0.0304978	0.310631	0.0981799	0.921789	0.999875
Gm39884	33.3014	0.0305079	0.129648	0.235313	0.813965	0.999875
Cacnb2	1111.8	0.0305167	0.0892634	0.341873	0.732446	0.999875
Gm15834	99.8282	0.0305305	0.0997074	0.306201	0.759452	0.999875
Spryd3	1620.13	0.030541	0.0771676	0.395775	0.692271	0.999875
Slc7a1	1528.77	0.0305444	0.0471124	0.64833	0.516772	0.999875
Rhot2	1340.33	0.0305488	0.0447786	0.682219	0.4951	0.999875
Gm51616	379.364	0.0305523	0.14585	0.209477	0.834076	0.999875
Ush1g	17.0358	0.0305523	0.255323	0.119661	0.904751	0.999875
Angptl8	38.5411	0.0305597	0.137439	0.222352	0.82404	0.999875
Gcsh	192.494	0.0305768	0.0677807	0.451113	0.651908	0.999875
Prr15	21.9769	0.030584	0.189615	0.161295	0.871861	0.999875
L1M3b:L1:LINE	116.297	0.0305959	0.100795	0.303545	0.761475	0.999875
RMER30:hAT-Charlie:DNA	6615.3	0.0306083	0.032713	0.93566	0.349448	0.999875
Pura	6590.74	0.0306177	0.0576288	0.531292	0.595217	0.999875
3110039M20Rik	125.975	0.0306294	0.0955108	0.320691	0.748445	0.999875
Sdc2	647.081	0.0306305	0.082271	0.372312	0.70966	0.999875
Nt5c3b	496.087	0.0306418	0.043405	0.70595	0.480219	0.999875
Gm52667	577.033	0.0306426	0.152583	0.200825	0.840835	0.999875
Gm12915	51.0831	0.0306449	0.0943941	0.324648	0.745447	0.999875
Harbi1	103.79	0.030661	0.0848957	0.361161	0.717979	0.999875
Stac2	1300.01	0.0306652	0.123478	0.248346	0.803867	0.999875
Charlie9:hAT-Charlie:DNA	577.51	0.0306775	0.0564423	0.54352	0.586772	0.999875
Gdap1l1	898.073	0.0306857	0.0992708	0.309111	0.757237	0.999875
Tle6	34.6573	0.0306859	0.149183	0.205693	0.837031	0.999875
Rpa3	44.4546	0.0306864	0.128108	0.239536	0.81069	0.999875
Tango6	250.355	0.0306926	0.0842914	0.364124	0.715765	0.999875
Braf	3736.47	0.030693	0.0444738	0.690137	0.490108	0.999875
Gm25973	15.7528	0.0306942	0.226237	0.135672	0.89208	0.999875
Ipo11	1055.01	0.0307027	0.0555739	0.552466	0.580629	0.999875
LTR55:ERVL:LTR	351.771	0.0307062	0.047151	0.651231	0.514897	0.999875
Slc29a1	412.897	0.0307111	0.0865392	0.354881	0.722679	0.999875
Zfp266	1117.84	0.0307144	0.0497449	0.617439	0.536945	0.999875
Gm51434	196.186	0.0307316	0.0772057	0.398049	0.690594	0.999875
Zfp609	2274.89	0.0307394	0.0448636	0.685174	0.493234	0.999875
EuthAT-N1a:hAT-Tip100:DNA	26.5702	0.0307548	0.145608	0.211216	0.832719	0.999875
Rab3c	7330.76	0.0307669	0.126042	0.244101	0.807153	0.999875
Aldoc	7757.99	0.0307674	0.0797419	0.385838	0.699617	0.999875
Cdpf1	68.0634	0.0307697	0.0939166	0.327628	0.743193	0.999875
Gm26629	15.1843	0.0307806	0.212946	0.144546	0.885069	0.999875
9330159F19Rik	1781.5	0.0307885	0.0631489	0.487554	0.625866	0.999875
RLTR19:ERVK:LTR	1398.96	0.0307974	0.0995186	0.309463	0.756969	0.999875
Gm40290	26.7535	0.0307982	0.180424	0.170699	0.86446	0.999875
RMER20A:ERVK:LTR	2786.37	0.0308007	0.0457929	0.672608	0.501197	0.999875
Gabra1	4375.07	0.0308032	0.136221	0.226126	0.821103	0.999875
Rogdi	1819.52	0.0308037	0.0942412	0.32686	0.743774	0.999875
Kcnh1	2084.36	0.0308066	0.147253	0.209209	0.834285	0.999875
Rarres2	160.855	0.0308073	0.240915	0.127876	0.898247	0.999875
Gm46822	3.9444	0.0308165	0.408697	0.0754019	0.939895	0.999875
Morc4	84.8716	0.0308229	0.103817	0.296895	0.766546	0.999875
Nhsl3	395.715	0.0308319	0.136555	0.225783	0.82137	0.999875
Cd7	16.1143	0.0308345	0.340744	0.0904916	0.927897	0.999875
ND1	46806.6	0.0308376	0.0509819	0.604874	0.545263	0.999875
Pnma8b	5209.37	0.0308383	0.113321	0.272133	0.78552	0.999875
Gm35438	137.176	0.0308458	0.172868	0.178435	0.858381	0.999875
Gm48551	204.382	0.0308498	0.0658763	0.468299	0.639571	0.999875
B1_Mus2:Alu:SINE	130273	0.0308604	0.0317811	0.971032	0.331532	0.999875
Gm9947	69.118	0.0308619	0.158434	0.194794	0.845554	0.999875
Ppp2r2b	2186.34	0.0308875	0.0902918	0.342085	0.732287	0.999875
Gm41353	1.10718	0.0309017	0.81198	0.0380572	0.969642	0.999875
Trp53rkb	89.0226	0.0309226	0.0976873	0.316547	0.751587	0.999875
4632428C04Rik	14.0249	0.030958	0.29634	0.104468	0.916798	0.999875
Gm14387	23.2402	0.0309665	0.181276	0.170825	0.864361	0.999875
Arhgap20	1900.06	0.0309787	0.0944849	0.327869	0.743011	0.999875
Ccnd2	2338.45	0.0309831	0.0792705	0.390853	0.695906	0.999875
Micu1	1559.08	0.0310031	0.0275891	1.12374	0.261121	0.999875
Ramac	657.32	0.031007	0.0670272	0.462603	0.643649	0.999875
Atcayos	279.98	0.0310289	0.0944413	0.328553	0.742494	0.999875
Gm19605	388.815	0.0310413	0.0807204	0.384553	0.700569	0.999875
Kif21a	5285.78	0.0310465	0.0580518	0.534807	0.592784	0.999875
6430550D23Rik	129.97	0.031071	0.0639999	0.485485	0.627332	0.999875
4933413J09Rik	9.54094	0.0310943	0.229108	0.135719	0.892044	0.999875
Cplx2	14093	0.031115	0.0947736	0.328309	0.742678	0.999875
Tsc22d3	550.267	0.0311151	0.100322	0.310154	0.756444	0.999875
Pcdh19	2403.9	0.0311268	0.0902788	0.344786	0.730255	0.999875
Gm52907	6.42518	0.0311408	0.259501	0.120003	0.904481	0.999875
Mir705	61.0575	0.0311446	0.0986609	0.315673	0.75225	0.999875
Sap30l	740.892	0.0311468	0.0445024	0.69989	0.483996	0.999875
BGLII_B:ERVK:LTR	3058.89	0.0311479	0.0324295	0.960482	0.336813	0.999875
Atxn2	3599.22	0.0311502	0.0249291	1.24955	0.211463	0.999875
Gm7367	4.29819	0.0311559	0.389732	0.0799418	0.936284	0.999875
Adam22	6828.33	0.0311629	0.0841634	0.370266	0.711184	0.999875
Anks1	1463.89	0.0311644	0.0613449	0.50802	0.611439	0.999875
Fam219aos	502.515	0.0311687	0.073284	0.425313	0.670608	0.999875
Mir377	57.5146	0.0311693	0.140887	0.221236	0.824909	0.999875
Prmt3	382.914	0.0311755	0.0509351	0.612062	0.540497	0.999875
Lingo1	6654.33	0.0311768	0.223836	0.139284	0.889226	0.999875
Norad	19843.2	0.0311812	0.0776443	0.40159	0.687985	0.999875
LTR53:ERVL:LTR	600.999	0.0311815	0.0631865	0.493484	0.621671	0.999875
Tprg1l	1580.71	0.0311856	0.043522	0.716548	0.473653	0.999875
Rgs17	1359	0.031196	0.0961272	0.324528	0.745538	0.999875
Orc5	245.914	0.0311996	0.0543406	0.574149	0.565867	0.999875
Fgf12	2963.71	0.0312056	0.0926404	0.336846	0.736233	0.999875
Nol9	475.106	0.0312058	0.0438998	0.710842	0.477182	0.999875
Gm33829	93.3428	0.0312091	0.14794	0.210957	0.832921	0.999875
Helitron3Na_Mam:Helitron:RC	459.115	0.0312142	0.0568621	0.548946	0.583042	0.999875
Mus81	390.212	0.0312227	0.0508765	0.613696	0.539416	0.999875
Gm35685	105.464	0.0312258	0.152698	0.204494	0.837967	0.999875
4930547E14Rik	11.9917	0.0312282	0.232124	0.134532	0.892982	0.999875
Zfp598	851.658	0.0312379	0.062455	0.500166	0.616958	0.999875
Snai2	13.4744	0.0312384	0.191538	0.163093	0.870445	0.999875
Tbc1d19	941.524	0.0312541	0.0407392	0.767174	0.442978	0.999875
Gm36322	5.32946	0.0312729	0.418285	0.0747644	0.940402	0.999875
Epb41l4aos	19.5798	0.0312748	0.170534	0.183393	0.854489	0.999875
Acvr1b	2388.35	0.0312813	0.0782644	0.399688	0.689387	0.999875
Gm39244	61.4254	0.0312842	0.497388	0.062897	0.949849	0.999875
Gm53172	2.90872	0.0312853	0.366107	0.0854539	0.931901	0.999875
B1_Mur3:Alu:SINE	66280.1	0.0312871	0.0296931	1.05368	0.292028	0.999875
Fam117b	1774.44	0.0312925	0.0379664	0.824217	0.409816	0.999875
Gm44097	18.5338	0.0312936	0.144851	0.21604	0.828957	0.999875
RMER17A-int:ERVK:LTR	278.539	0.0312985	0.0610891	0.512341	0.608412	0.999875
Otogl	34.6457	0.0313024	0.152552	0.205191	0.837423	0.999875
Galt	675.971	0.031329	0.0954842	0.328107	0.742831	0.999875
Dnase2a	109.287	0.0313317	0.117847	0.265867	0.790342	0.999875
Rmdn2	163.667	0.0313476	0.0856286	0.366088	0.714299	0.999875
Gm53750	13.0541	0.0313557	0.164681	0.190403	0.848994	0.999875
Gm15998	121.077	0.0313681	0.103701	0.302487	0.762281	0.999875
Gm9748	176.283	0.0313787	0.141943	0.221065	0.825042	0.999875
Gm52781	100.151	0.0313807	0.203156	0.154466	0.877242	0.999875
Mllt11	2625.19	0.0313825	0.11195	0.280325	0.779228	0.999875
LTR40a:ERVL:LTR	1303.07	0.0313831	0.0421695	0.744214	0.456747	0.999875
Rab27b	559.602	0.0313868	0.129468	0.242428	0.808448	0.999875
Arap2	2622.06	0.0314063	0.0754944	0.416008	0.677404	0.999875
Frmpd3	1368.53	0.031409	0.0811543	0.387028	0.698735	0.999875
Gm34283	57.2703	0.0314187	0.098363	0.319416	0.749411	0.999875
Nebl	1859.51	0.0314248	0.0497469	0.631694	0.527587	0.999875
Clasp2	6478.02	0.0314476	0.0260468	1.20735	0.227298	0.999875
Jup	1285.37	0.0314489	0.070883	0.443673	0.657279	0.999875
Radil	531.718	0.03145	0.115926	0.271294	0.786165	0.999875
Gm35835	202.063	0.0314643	0.091966	0.34213	0.732253	0.999875
Arhgap33	4439.13	0.0314898	0.110678	0.284516	0.776015	0.999875
Ccdc120	258.457	0.0314922	0.0877674	0.358815	0.719734	0.999875
Bcar1	1157.92	0.0314951	0.056581	0.556637	0.577775	0.999875
3110004A20Rik	0.0473226	0.0314961	2.95939	0.0106428	0.991508	0.999875
4921524L21Rik	0.0539748	0.0314961	2.95939	0.0106428	0.991508	0.999875
4930544M13Rik	0.0433598	0.0314961	2.95939	0.0106428	0.991508	0.999875
4930565D16Rik	0.0433146	0.0314961	2.95939	0.0106428	0.991508	0.999875
Akr1c20	0.0458687	0.0314961	2.95939	0.0106428	0.991508	0.999875
Asb9	0.0433598	0.0314961	2.95939	0.0106428	0.991508	0.999875
Defb6	0.0494673	0.0314961	2.95939	0.0106428	0.991508	0.999875
Flg2	0.0433598	0.0314961	2.95939	0.0106428	0.991508	0.999875
Gm15524	0.0506001	0.0314961	2.95939	0.0106428	0.991508	0.999875
Gm16344	0.0543885	0.0314961	2.95939	0.0106428	0.991508	0.999875
Gm22590	0.0459404	0.0314961	2.95939	0.0106428	0.991508	0.999875
Gm23575	0.0484621	0.0314961	2.95939	0.0106428	0.991508	0.999875
Gm23699	0.0504969	0.0314961	2.95939	0.0106428	0.991508	0.999875
Gm26071	0.0539748	0.0314961	2.95939	0.0106428	0.991508	0.999875
Gm29678	0.0562335	0.0314961	2.95939	0.0106428	0.991508	0.999875
Gm29688	0.0512779	0.0314961	2.95939	0.0106428	0.991508	0.999875
Gm30125	0.0458687	0.0314961	2.95939	0.0106428	0.991508	0.999875
Gm31596	0.0516346	0.0314961	2.95939	0.0106428	0.991508	0.999875
Gm32196	0.0490325	0.0314961	2.95939	0.0106428	0.991508	0.999875
Gm32333	0.0520426	0.0314961	2.95939	0.0106428	0.991508	0.999875
Gm35191	0.0509422	0.0314961	2.95939	0.0106428	0.991508	0.999875
Gm39849	0.0492698	0.0314961	2.95939	0.0106428	0.991508	0.999875
Gm40554	0.0473829	0.0314961	2.95939	0.0106428	0.991508	0.999875
Gm40579	0.0543315	0.0314961	2.95939	0.0106428	0.991508	0.999875
Gm40660	0.0551566	0.0314961	2.95939	0.0106428	0.991508	0.999875
Gm41675	0.0470696	0.0314961	2.95939	0.0106428	0.991508	0.999875
Gm41891	0.04991	0.0314961	2.95939	0.0106428	0.991508	0.999875
Gm42132	0.0433146	0.0314961	2.95939	0.0106428	0.991508	0.999875
Gm4601	0.0506001	0.0314961	2.95939	0.0106428	0.991508	0.999875
Gm53301	0.0473829	0.0314961	2.95939	0.0106428	0.991508	0.999875
Gm5334	0.0517293	0.0314961	2.95939	0.0106428	0.991508	0.999875
Gm53440	0.0520275	0.0314961	2.95939	0.0106428	0.991508	0.999875
Gm53799	0.0562335	0.0314961	2.95939	0.0106428	0.991508	0.999875
Gm53885	0.0545697	0.0314961	2.95939	0.0106428	0.991508	0.999875
Gm57775	0.0517556	0.0314961	2.95939	0.0106428	0.991508	0.999875
Hoxc8	0.0551566	0.0314961	2.95939	0.0106428	0.991508	0.999875
Ighv1-56	0.0544525	0.0314961	2.95939	0.0106428	0.991508	0.999875
Ighv10-1	0.0493457	0.0314961	2.95939	0.0106428	0.991508	0.999875
Ighv9-4	0.0518728	0.0314961	2.95939	0.0106428	0.991508	0.999875
Iqcf6	0.0478316	0.0314961	2.95939	0.0106428	0.991508	0.999875
Krt35	0.0494673	0.0314961	2.95939	0.0106428	0.991508	0.999875
Lce6a	0.0505284	0.0314961	2.95939	0.0106428	0.991508	0.999875
Mir7076	0.0484621	0.0314961	2.95939	0.0106428	0.991508	0.999875
Mrgprd	0.0458952	0.0314961	2.95939	0.0106428	0.991508	0.999875
Or1o11	0.0514753	0.0314961	2.95939	0.0106428	0.991508	0.999875
Or5b96	0.0433146	0.0314961	2.95939	0.0106428	0.991508	0.999875
Or5k14	0.0497476	0.0314961	2.95939	0.0106428	0.991508	0.999875
Ptchd3	0.0453227	0.0314961	2.95939	0.0106428	0.991508	0.999875
Rhox10	0.0496717	0.0314961	2.95939	0.0106428	0.991508	0.999875
Ssxb8	0.0484169	0.0314961	2.95939	0.0106428	0.991508	0.999875
Trav15-1-dv6-1	0.0433598	0.0314961	2.95939	0.0106428	0.991508	0.999875
Trav6n-5	0.0549834	0.0314961	2.95939	0.0106428	0.991508	0.999875
n-TDgtc5	0.0480195	0.0314961	2.95939	0.0106428	0.991508	0.999875
n-TFgaa3	0.0484169	0.0314961	2.95939	0.0106428	0.991508	0.999875
1700048B10Rik	0.0508408	0.0314961	2.95939	0.0106428	0.991508	0.999875
1700069P05Rik	0.0521517	0.0314961	2.95939	0.0106428	0.991508	0.999875
4933412E24Rik	0.0542018	0.0314961	2.95939	0.0106428	0.991508	0.999875
Adam34	0.0573308	0.0314961	2.95939	0.0106428	0.991508	0.999875
E130120K24Rik	0.0488156	0.0314961	2.95939	0.0106428	0.991508	0.999875
Fbxw16	0.0509791	0.0314961	2.95939	0.0106428	0.991508	0.999875
Fbxw28	0.0573308	0.0314961	2.95939	0.0106428	0.991508	0.999875
Gm14288	0.0563464	0.0314961	2.95939	0.0106428	0.991508	0.999875
Gm26392	0.0509791	0.0314961	2.95939	0.0106428	0.991508	0.999875
Gm26432	0.0494801	0.0314961	2.95939	0.0106428	0.991508	0.999875
Gm30537	0.0531238	0.0314961	2.95939	0.0106428	0.991508	0.999875
Gm30681	0.0520734	0.0314961	2.95939	0.0106428	0.991508	0.999875
Gm31301	0.0512987	0.0314961	2.95939	0.0106428	0.991508	0.999875
Gm32279	0.0520734	0.0314961	2.95939	0.0106428	0.991508	0.999875
Gm33151	0.0542169	0.0314961	2.95939	0.0106428	0.991508	0.999875
Gm33570	0.0494892	0.0314961	2.95939	0.0106428	0.991508	0.999875
Gm35041	0.0448856	0.0314961	2.95939	0.0106428	0.991508	0.999875
Gm36252	0.0473945	0.0314961	2.95939	0.0106428	0.991508	0.999875
Gm39235	0.0529264	0.0314961	2.95939	0.0106428	0.991508	0.999875
Gm39852	0.0461964	0.0314961	2.95939	0.0106428	0.991508	0.999875
Gm41680	0.0510383	0.0314961	2.95939	0.0106428	0.991508	0.999875
Gm45988	0.0469711	0.0314961	2.95939	0.0106428	0.991508	0.999875
Gm47944	0.0529264	0.0314961	2.95939	0.0106428	0.991508	0.999875
Gm51489	0.0473731	0.0314961	2.95939	0.0106428	0.991508	0.999875
Gm51499	0.0542018	0.0314961	2.95939	0.0106428	0.991508	0.999875
Gm57747	0.0494801	0.0314961	2.95939	0.0106428	0.991508	0.999875
Itln1	0.0527743	0.0314961	2.95939	0.0106428	0.991508	0.999875
Mir5624	0.0531238	0.0314961	2.95939	0.0106428	0.991508	0.999875
Psg25	0.0487054	0.0314961	2.95939	0.0106428	0.991508	0.999875
Serpinb9c	0.0508408	0.0314961	2.95939	0.0106428	0.991508	0.999875
Tcstv7a	0.0514358	0.0314961	2.95939	0.0106428	0.991508	0.999875
Tdpoz8	0.0454662	0.0314961	2.95939	0.0106428	0.991508	0.999875
Trbv30	0.0513427	0.0314961	2.95939	0.0106428	0.991508	0.999875
Vmn1r183	0.0448856	0.0314961	2.95939	0.0106428	0.991508	0.999875
Vmn1r28	0.0523491	0.0314961	2.95939	0.0106428	0.991508	0.999875
Wfdc11	0.0448856	0.0314961	2.95939	0.0106428	0.991508	0.999875
n-THgtg1	0.0480467	0.0314961	2.95939	0.0106428	0.991508	0.999875
n-TRcct1	0.056744	0.0314961	2.95939	0.0106428	0.991508	0.999875
Gm22113	0.0531787	0.0314961	2.95939	0.0106428	0.991508	0.999875
Gm38977	0.0505981	0.0314961	2.95939	0.0106428	0.991508	0.999875
Gm39658	0.0577352	0.0314961	2.95939	0.0106428	0.991508	0.999875
Gm40101	0.0546212	0.0314961	2.95939	0.0106428	0.991508	0.999875
Gm41447	0.0570311	0.0314961	2.95939	0.0106428	0.991508	0.999875
Or10al2	0.0531787	0.0314961	2.95939	0.0106428	0.991508	0.999875
1700084D21Rik	0.0502732	0.0314961	2.95939	0.0106428	0.991508	0.999875
4930402F11Rik	0.0451709	0.0314961	2.95939	0.0106428	0.991508	0.999875
A530053G22Rik	0.0451709	0.0314961	2.95939	0.0106428	0.991508	0.999875
Cldn34b4	0.047534	0.0314961	2.95939	0.0106428	0.991508	0.999875
Gm14635	0.0476056	0.0314961	2.95939	0.0106428	0.991508	0.999875
Gm20755	0.0476056	0.0314961	2.95939	0.0106428	0.991508	0.999875
Gm22290	0.0461624	0.0314961	2.95939	0.0106428	0.991508	0.999875
Gm22621	0.0461624	0.0314961	2.95939	0.0106428	0.991508	0.999875
Gm23351	0.0477515	0.0314961	2.95939	0.0106428	0.991508	0.999875
Gm25094	0.0516039	0.0314961	2.95939	0.0106428	0.991508	0.999875
Gm25169	0.0491789	0.0314961	2.95939	0.0106428	0.991508	0.999875
Gm32461	0.049033	0.0314961	2.95939	0.0106428	0.991508	0.999875
Gm33102	0.0486713	0.0314961	2.95939	0.0106428	0.991508	0.999875
Gm34107	0.0516039	0.0314961	2.95939	0.0106428	0.991508	0.999875
Gm34225	0.047534	0.0314961	2.95939	0.0106428	0.991508	0.999875
Gm35392	0.0523151	0.0314961	2.95939	0.0106428	0.991508	0.999875
Gm35419	0.0524744	0.0314961	2.95939	0.0106428	0.991508	0.999875
Gm35472	0.0513236	0.0314961	2.95939	0.0106428	0.991508	0.999875
Gm36795	0.0532995	0.0314961	2.95939	0.0106428	0.991508	0.999875
Gm38954	0.049194	0.0314961	2.95939	0.0106428	0.991508	0.999875
Gm53712	0.0532391	0.0314961	2.95939	0.0106428	0.991508	0.999875
Gm53833	0.051337	0.0314961	2.95939	0.0106428	0.991508	0.999875
Gm57629	0.045025	0.0314961	2.95939	0.0106428	0.991508	0.999875
Gm57717	0.047534	0.0314961	2.95939	0.0106428	0.991508	0.999875
Gm7209	0.0477515	0.0314961	2.95939	0.0106428	0.991508	0.999875
Klk1b16	0.0501855	0.0314961	2.95939	0.0106428	0.991508	0.999875
Lcn11	0.0461624	0.0314961	2.95939	0.0106428	0.991508	0.999875
Or4m1	0.051458	0.0314961	2.95939	0.0106428	0.991508	0.999875
Trav13n-2	0.0491789	0.0314961	2.95939	0.0106428	0.991508	0.999875
Vmn1r191	0.0487348	0.0314961	2.95939	0.0106428	0.991508	0.999875
Vmn1r29	0.0461624	0.0314961	2.95939	0.0106428	0.991508	0.999875
Wfdc9	0.0532391	0.0314961	2.95939	0.0106428	0.991508	0.999875
n-TGtcc4	0.0461624	0.0314961	2.95939	0.0106428	0.991508	0.999875
n-TGtcc5	0.0461624	0.0314961	2.95939	0.0106428	0.991508	0.999875
1700024N05Rik	0.0448381	0.0314961	2.95939	0.0106428	0.991508	0.999875
1700052I22Rik	0.0506587	0.0314961	2.95939	0.0106428	0.991508	0.999875
4933409F18Rik	0.0550877	0.0314961	2.95939	0.0106428	0.991508	0.999875
Eutr16:hAT-Tip100:DNA?	0.0448532	0.0314961	2.95939	0.0106428	0.991508	0.999875
Fshb	0.0551639	0.0314961	2.95939	0.0106428	0.991508	0.999875
Gm10824	0.0443468	0.0314961	2.95939	0.0106428	0.991508	0.999875
Gm13884	0.0535	0.0314961	2.95939	0.0106428	0.991508	0.999875
Gm15212	0.049826	0.0314961	2.95939	0.0106428	0.991508	0.999875
Gm15340	0.0479672	0.0314961	2.95939	0.0106428	0.991508	0.999875
Gm22826	0.0433391	0.0314961	2.95939	0.0106428	0.991508	0.999875
Gm23860	0.050302	0.0314961	2.95939	0.0106428	0.991508	0.999875
Gm24192	0.0501393	0.0314961	2.95939	0.0106428	0.991508	0.999875
Gm24623	0.0490442	0.0314961	2.95939	0.0106428	0.991508	0.999875
Gm25090	0.0559128	0.0314961	2.95939	0.0106428	0.991508	0.999875
Gm25602	0.0408301	0.0314961	2.95939	0.0106428	0.991508	0.999875
Gm26373	0.0467854	0.0314961	2.95939	0.0106428	0.991508	0.999875
Gm30318	0.0486968	0.0314961	2.95939	0.0106428	0.991508	0.999875
Gm30588	0.0501242	0.0314961	2.95939	0.0106428	0.991508	0.999875
Gm32532	0.0448532	0.0314961	2.95939	0.0106428	0.991508	0.999875
Gm34522	0.0504995	0.0314961	2.95939	0.0106428	0.991508	0.999875
Gm36751	0.0494491	0.0314961	2.95939	0.0106428	0.991508	0.999875
Gm36830	0.0472631	0.0314961	2.95939	0.0106428	0.991508	0.999875
Gm38409	0.0469498	0.0314961	2.95939	0.0106428	0.991508	0.999875
Gm40042	0.0532533	0.0314961	2.95939	0.0106428	0.991508	0.999875
Gm40300	0.0501393	0.0314961	2.95939	0.0106428	0.991508	0.999875
Gm40426	0.0533828	0.0314961	2.95939	0.0106428	0.991508	0.999875
Gm40623	0.0469498	0.0314961	2.95939	0.0106428	0.991508	0.999875
Gm41615	0.0509578	0.0314961	2.95939	0.0106428	0.991508	0.999875
Gm41653	0.0514839	0.0314961	2.95939	0.0106428	0.991508	0.999875
Gm42194	0.0501242	0.0314961	2.95939	0.0106428	0.991508	0.999875
Gm42271	0.0533828	0.0314961	2.95939	0.0106428	0.991508	0.999875
Gm4559	0.0461162	0.0314961	2.95939	0.0106428	0.991508	0.999875
Gm46154	0.0443468	0.0314961	2.95939	0.0106428	0.991508	0.999875
Gm46833	0.0487758	0.0314961	2.95939	0.0106428	0.991508	0.999875
Gm4871	0.0486968	0.0314961	2.95939	0.0106428	0.991508	0.999875
Gm5709	0.0473803	0.0314961	2.95939	0.0106428	0.991508	0.999875
Gm57682	0.0552087	0.0314961	2.95939	0.0106428	0.991508	0.999875
Gm8633	0.0539404	0.0314961	2.95939	0.0106428	0.991508	0.999875
Grxcr1	0.0434107	0.0314961	2.95939	0.0106428	0.991508	0.999875
Hoxa11os	0.0486251	0.0314961	2.95939	0.0106428	0.991508	0.999875
LOC102636478	0.0531025	0.0314961	2.95939	0.0106428	0.991508	0.999875
LOC118568142	0.0445399	0.0314961	2.95939	0.0106428	0.991508	0.999875
Mir1199	0.0467854	0.0314961	2.95939	0.0106428	0.991508	0.999875
Mir500	0.0483699	0.0314961	2.95939	0.0106428	0.991508	0.999875
Mir6241	0.0543302	0.0314961	2.95939	0.0106428	0.991508	0.999875
Mir6974	0.0543302	0.0314961	2.95939	0.0106428	0.991508	0.999875
Nlrp14	0.0486968	0.0314961	2.95939	0.0106428	0.991508	0.999875
Obox7	0.0513563	0.0314961	2.95939	0.0106428	0.991508	0.999875
Or13c7	0.0513563	0.0314961	2.95939	0.0106428	0.991508	0.999875
Or13n4	0.0520521	0.0314961	2.95939	0.0106428	0.991508	0.999875
Or2b11	0.0408301	0.0314961	2.95939	0.0106428	0.991508	0.999875
Or4d2	0.0434107	0.0314961	2.95939	0.0106428	0.991508	0.999875
Or52s19	0.0448381	0.0314961	2.95939	0.0106428	0.991508	0.999875
Or56b2j	0.050897	0.0314961	2.95939	0.0106428	0.991508	0.999875
Or5c1	0.0408301	0.0314961	2.95939	0.0106428	0.991508	0.999875
Or8b55	0.049826	0.0314961	2.95939	0.0106428	0.991508	0.999875
Trav12d-3	0.0509729	0.0314961	2.95939	0.0106428	0.991508	0.999875
Trav12n-3	0.0509729	0.0314961	2.95939	0.0106428	0.991508	0.999875
Vmn1r179	0.0483699	0.0314961	2.95939	0.0106428	0.991508	0.999875
Vmn1r236	0.0535267	0.0314961	2.95939	0.0106428	0.991508	0.999875
Vmn1r51	0.0512847	0.0314961	2.95939	0.0106428	0.991508	0.999875
Vmn1r84	0.0448532	0.0314961	2.95939	0.0106428	0.991508	0.999875
Vmn2r8	0.0501393	0.0314961	2.95939	0.0106428	0.991508	0.999875
n-TCgca13	0.0490442	0.0314961	2.95939	0.0106428	0.991508	0.999875
n-TCgca32	0.0472631	0.0314961	2.95939	0.0106428	0.991508	0.999875
Gm40363	0.0524783	0.0314961	2.95939	0.0106428	0.991508	0.999875
Gm41470	0.0503928	0.0314961	2.95939	0.0106428	0.991508	0.999875
Gm53308	0.0517036	0.0314961	2.95939	0.0106428	0.991508	0.999875
Ctrcos	0.052457	0.0314961	2.95939	0.0106428	0.991508	0.999875
Defb21	0.0542829	0.0314961	2.95939	0.0106428	0.991508	0.999875
Defb36	0.0517309	0.0314961	2.95939	0.0106428	0.991508	0.999875
Gm23132	0.0490341	0.0314961	2.95939	0.0106428	0.991508	0.999875
Gm46307	0.049854	0.0314961	2.95939	0.0106428	0.991508	0.999875
Gm57748	0.0538071	0.0314961	2.95939	0.0106428	0.991508	0.999875
Igkv9-120	0.0506965	0.0314961	2.95939	0.0106428	0.991508	0.999875
Mir5615-1	0.0492841	0.0314961	2.95939	0.0106428	0.991508	0.999875
Mir5615-2	0.0492841	0.0314961	2.95939	0.0106428	0.991508	0.999875
Or4q3	0.0517309	0.0314961	2.95939	0.0106428	0.991508	0.999875
Sftpa1	0.0512921	0.0314961	2.95939	0.0106428	0.991508	0.999875
Vmn1r237	0.0486884	0.0314961	2.95939	0.0106428	0.991508	0.999875
4933431J24Rik	0.05084	0.0314961	2.95939	0.0106428	0.991508	0.999875
Gm53895	0.0555676	0.0314961	2.95939	0.0106428	0.991508	0.999875
Gm57514	0.0502594	0.0314961	2.95939	0.0106428	0.991508	0.999875
Gm8396	0.0491776	0.0314961	2.95939	0.0106428	0.991508	0.999875
Lce1f	0.0508551	0.0314961	2.95939	0.0106428	0.991508	0.999875
Or10q1	0.0515703	0.0314961	2.95939	0.0106428	0.991508	0.999875
Or6z6	0.0501663	0.0314961	2.95939	0.0106428	0.991508	0.999875
Or7e176	0.048597	0.0314961	2.95939	0.0106428	0.991508	0.999875
Gm31747	0.0543095	0.0314961	2.95939	0.0106428	0.991508	0.999875
Cyp3a41b	0.0503989	0.0314961	2.95939	0.0106428	0.991508	0.999875
Gm31503	0.0511404	0.0314961	2.95939	0.0106428	0.991508	0.999875
Gm32362	0.0487365	0.0314961	2.95939	0.0106428	0.991508	0.999875
Gm33741	0.0509945	0.0314961	2.95939	0.0106428	0.991508	0.999875
Ppp4r3c1	0.0505448	0.0314961	2.95939	0.0106428	0.991508	0.999875
1110028F18Rik	0.0467996	0.0314961	2.95939	0.0106428	0.991508	0.999875
1700021F02Rik	0.0480582	0.0314961	2.95939	0.0106428	0.991508	0.999875
5730596B20Rik	0.0503163	0.0314961	2.95939	0.0106428	0.991508	0.999875
Clec2m	0.0506613	0.0314961	2.95939	0.0106428	0.991508	0.999875
Gm14261	0.0523237	0.0314961	2.95939	0.0106428	0.991508	0.999875
Klk1b1	0.0480582	0.0314961	2.95939	0.0106428	0.991508	0.999875
Or4s2b	0.0497206	0.0314961	2.95939	0.0106428	0.991508	0.999875
Or51m1	0.0541496	0.0314961	2.95939	0.0106428	0.991508	0.999875
Vmn2r77	0.0480582	0.0314961	2.95939	0.0106428	0.991508	0.999875
Gm32427	0.0503447	0.0314961	2.95939	0.0106428	0.991508	0.999875
Gm35195	0.0534553	0.0314961	2.95939	0.0106428	0.991508	0.999875
Gm52636	0.0483819	0.0314961	2.95939	0.0106428	0.991508	0.999875
Igkv4-91	0.0483367	0.0314961	2.95939	0.0106428	0.991508	0.999875
Sdr16c5	0.0483367	0.0314961	2.95939	0.0106428	0.991508	0.999875
Gm46885	0.0498146	0.0314961	2.95939	0.0106428	0.991508	0.999875
H2al1i	0.0493689	0.0314961	2.95939	0.0106428	0.991508	0.999875
Igkv8-30	0.0493689	0.0314961	2.95939	0.0106428	0.991508	0.999875
Ccdc153	33.9015	0.0315045	0.761389	0.0413777	0.966995	0.999875
Nicn1	1126.26	0.0315096	0.0815975	0.386159	0.699379	0.999875
PB1D9:Alu:SINE	71375	0.0315248	0.0304988	1.03364	0.301305	0.999875
Gm46722	70.252	0.0315276	0.071542	0.440686	0.65944	0.999875
Gm36287	9.29463	0.031529	0.284531	0.11081	0.911767	0.999875
Sprn	2735.9	0.0315326	0.174692	0.180504	0.856757	0.999875
Tigger17:TcMar-Tigger:DNA	954.526	0.0315469	0.0599791	0.525966	0.598912	0.999875
Madd	5335.83	0.0315487	0.104588	0.301647	0.762921	0.999875
Rps6ka5	519.676	0.0315566	0.119373	0.264354	0.791507	0.999875
Klhl33	81.891	0.0315782	0.123239	0.256235	0.79777	0.999875
Gm54232	1.39352	0.0315892	0.580547	0.0544129	0.956606	0.999875
Megf8	5790.2	0.0315922	0.0646954	0.488323	0.625321	0.999875
Gm46526	550.715	0.0316193	0.124685	0.253595	0.799809	0.999875
E230016M11Rik	110.752	0.0316222	0.077813	0.406387	0.684458	0.999875
RMER10A:ERVL:LTR	11361.7	0.0316226	0.023447	1.34868	0.177439	0.999875
Cacng7	2249.86	0.0316292	0.0421643	0.750141	0.45317	0.999875
U2surp	1666.16	0.0316308	0.0348938	0.906487	0.364678	0.999875
Mir495	25.1933	0.0316403	0.197702	0.160041	0.872849	0.999875
MER97b:hAT-Tip100:DNA	188.193	0.0316479	0.132942	0.238058	0.811836	0.999875
Plcg1	2204.07	0.0316486	0.0358445	0.882941	0.377268	0.999875
Cckbr	1176.12	0.0316523	0.315506	0.100322	0.920088	0.999875
Mfsd6	2267.81	0.0316803	0.0758406	0.417722	0.676151	0.999875
Sik2	1334.05	0.0316885	0.0410494	0.771961	0.440138	0.999875
Lrtm1	306.863	0.0316976	0.178772	0.177308	0.859266	0.999875
A930017M01Rik	245.564	0.0317299	0.0973634	0.325892	0.744506	0.999875
Rtl6	1472.74	0.031744	0.0642854	0.493799	0.621448	0.999875
Gm52732	6.6105	0.0317594	0.411077	0.077259	0.938418	0.999875
Ddx51	522.437	0.0317786	0.0377412	0.842014	0.39978	0.999875
Sp8	271.036	0.0317804	0.492737	0.0644977	0.948574	0.999875
4930533I22Rik	0.774209	0.0317944	0.68209	0.0466133	0.962821	0.999875
Stxbp1	17306.4	0.0317952	0.125992	0.252359	0.800764	0.999875
Cars2	323.391	0.0318104	0.0410924	0.774118	0.438861	0.999875
Slc19a2	318.124	0.0318214	0.071402	0.445665	0.655839	0.999875
Mir370	71.6254	0.0318284	0.162198	0.196232	0.844429	0.999875
Gm11149	1292.76	0.0318306	0.0328916	0.967741	0.333174	0.999875
Pcdhga5	615.259	0.0318407	0.0380462	0.836895	0.402651	0.999875
Sbds	548.832	0.0318497	0.0397644	0.80096	0.423155	0.999875
Mb	11.6092	0.0318634	0.325099	0.0980115	0.921923	0.999875
1700080N15Rik	209.958	0.0318644	0.122039	0.2611	0.794015	0.999875
Gm2436	12.1057	0.0318869	0.158307	0.201425	0.840366	0.999875
Gm38528	50.7302	0.0318877	0.105652	0.301817	0.762791	0.999875
Tubg2	603.872	0.0318899	0.096331	0.331045	0.740611	0.999875
Gm54216	585.446	0.0318915	0.208175	0.153196	0.878244	0.999875
Il27ra	28.6324	0.0318992	0.303782	0.105007	0.91637	0.999875
Magi1	2549.06	0.0319034	0.0637216	0.500669	0.616604	0.999875
Cdan1	639.065	0.0319122	0.0345006	0.924976	0.354978	0.999875
Phldb2	267.595	0.0319151	0.11908	0.268014	0.788688	0.999875
Tmem169	223.44	0.0319268	0.106929	0.29858	0.76526	0.999875
Rev3l	2033.98	0.0319353	0.0699986	0.456227	0.648226	0.999875
Scrt1	1901.2	0.0319406	0.10346	0.308725	0.757531	0.999875
B3:B2:SINE	440410	0.0319501	0.027191	1.17502	0.239985	0.999875
Cdk5	1330.68	0.0319546	0.0425472	0.751039	0.452629	0.999875
Gm35037	10.8122	0.0319583	0.290945	0.109843	0.912534	0.999875
Rbm24	248.911	0.0319687	0.097553	0.327706	0.743134	0.999875
Gm34721	25.0698	0.0319709	0.200727	0.159275	0.873452	0.999875
Zfp846	637.478	0.0319827	0.0592794	0.539525	0.589525	0.999875
Cep70	749.289	0.0319911	0.0710534	0.45024	0.652538	0.999875
Gm41495	7.33915	0.0320074	0.296276	0.108033	0.91397	0.999875
Chd6	3398.47	0.0320088	0.0530445	0.603433	0.546221	0.999875
B1F:Alu:SINE	105330	0.0320359	0.0268687	1.19232	0.233138	0.999875
Gm39292	6.97748	0.0320366	0.260727	0.122874	0.902207	0.999875
Gm50594	1217.36	0.0320391	0.114459	0.279917	0.779541	0.999875
Fbxo46	330.942	0.0320475	0.0483533	0.662778	0.507473	0.999875
Gm32584	155.707	0.0320494	0.0715045	0.448215	0.653998	0.999875
Gm30177	220.26	0.0320753	0.277643	0.115527	0.908027	0.999875
Rprd2	2470.44	0.0320765	0.0232366	1.38043	0.167453	0.999875
2610037D02Rik	11.6399	0.0320798	0.31461	0.101967	0.918783	0.999875
Gm16897	135.784	0.0320819	0.103379	0.310333	0.756308	0.999875
Sema3f	267.788	0.0320877	0.177964	0.180305	0.856913	0.999875
L1ME2z:L1:LINE	3919.33	0.0321028	0.0348948	0.919986	0.35758	0.999875
Rab33a	205.53	0.0321165	0.0889876	0.36091	0.718167	0.999875
Tln2	4058.68	0.0321193	0.0760666	0.422253	0.672841	0.999875
Zfp473	32.491	0.0321259	0.12449	0.25806	0.79636	0.999875
Tppp	8244.76	0.0321314	0.0690498	0.465337	0.64169	0.999875
Ap3b2	2637.31	0.0321739	0.0820692	0.392034	0.695033	0.999875
Abhd10	415.302	0.0321811	0.0417197	0.771366	0.44049	0.999875
Mttp	275.927	0.0321903	0.089555	0.359447	0.71926	0.999875
Dnah3	208.398	0.0321991	0.349224	0.0922017	0.926538	0.999875
Ank2	33683.9	0.0322115	0.0781326	0.412267	0.680144	0.999875
MamTip1:hAT-Tip100:DNA	202.243	0.0322134	0.0705047	0.456898	0.647745	0.999875
Fndc1	180.543	0.0322186	0.114483	0.281428	0.778382	0.999875
H2-DMb2	29.6344	0.0322222	0.214962	0.149897	0.880846	0.999875
Ehd3	1586.43	0.0322273	0.0940113	0.342802	0.731747	0.999875
Pald1	346.045	0.0322318	0.0836803	0.385177	0.700106	0.999875
Lin28b	274.465	0.0322387	0.132247	0.243777	0.807403	0.999875
Gm34672	2.53208	0.0322488	0.457044	0.0705595	0.943748	0.999875
Mta1	1692.89	0.0322548	0.0297101	1.08565	0.277633	0.999875
Gm35266	201.774	0.0322828	0.0769784	0.419375	0.674942	0.999875
ORR1A4:ERVL-MaLR:LTR	28337.4	0.0322921	0.0289569	1.11518	0.264775	0.999875
Gm16861	253.702	0.0322964	0.0592479	0.545106	0.585681	0.999875
Gm51692	15.1797	0.0323008	0.164191	0.196727	0.844041	0.999875
Coa8	229.849	0.0323078	0.0553455	0.583747	0.559391	0.999875
Rdh5	96.2464	0.0323129	0.112806	0.286447	0.774536	0.999875
RLTR19C:ERVK:LTR	380.271	0.0323162	0.0523363	0.617471	0.536924	0.999875
Mxra8	154.568	0.0323463	0.174609	0.18525	0.853033	0.999875
Myo5c	91.8256	0.0323474	0.187024	0.172958	0.862684	0.999875
L1ME3B:L1:LINE	1261.87	0.0323609	0.0372897	0.867825	0.38549	0.999875
Gm53716	211.555	0.0323681	0.109682	0.295108	0.767911	0.999875
P4htm	1083.73	0.0323852	0.0719047	0.450391	0.652429	0.999875
Nom1	475.368	0.0323898	0.0380008	0.852346	0.394022	0.999875
Syngr1	8621.58	0.0324116	0.138889	0.233363	0.81548	0.999875
Tceal3	897.485	0.0324166	0.0851033	0.380909	0.703271	0.999875
Cdk16	3624.93	0.0324217	0.075734	0.4281	0.668579	0.999875
Mir9b-2	9.48958	0.0324287	0.195208	0.166124	0.86806	0.999875
Scg2	1995.39	0.0324671	0.105414	0.307995	0.758086	0.999875
URR1B:hAT-Charlie:DNA	42873.7	0.0324717	0.0307068	1.05747	0.290295	0.999875
Pin4	40.8486	0.0324756	0.123939	0.26203	0.793298	0.999875
Gm53913	138.091	0.0324954	0.225596	0.144042	0.885467	0.999875
Zfp316	758.892	0.0324994	0.0513625	0.632746	0.5269	0.999875
MLT1-int:ERVL-MaLR:LTR	690.108	0.0325003	0.0674346	0.481953	0.62984	0.999875
Pank4	749.623	0.0325021	0.032954	0.986289	0.323991	0.999875
Gm53498	151.153	0.0325073	0.0912546	0.356226	0.721671	0.999875
Clip3	10600.4	0.0325107	0.0570482	0.569881	0.568758	0.999875
Gm33712	275.573	0.0325169	0.10858	0.299473	0.764579	0.999875
Prmt9	345.278	0.032523	0.0395563	0.822195	0.410966	0.999875
D130043K22Rik	1398.87	0.0325263	0.115222	0.282292	0.77772	0.999875
Ptov1	1688.14	0.0325402	0.0386757	0.84136	0.400146	0.999875
Ppp6r2	2787.37	0.0325517	0.0493691	0.659354	0.509669	0.999875
Zfp58	73.3852	0.0325549	0.0921742	0.353189	0.723947	0.999875
Taar4	0.546567	0.0325739	1.1647	0.0279677	0.977688	0.999875
Mlh1	295.719	0.0325826	0.0657601	0.495477	0.620263	0.999875
Mars2	273.857	0.0326007	0.0531158	0.613767	0.539369	0.999875
IAPEz-int:ERVK:LTR	59416	0.0326119	0.0333207	0.978727	0.327715	0.999875
Zfp599	94.9012	0.0326161	0.090302	0.361189	0.717958	0.999875
Pcdhb7	122.517	0.0326673	0.0719919	0.453763	0.649999	0.999875
I920046F24Rik	256.303	0.0326803	0.0878282	0.372094	0.709823	0.999875
Pianp	3809.59	0.0326864	0.0908992	0.35959	0.719154	0.999875
Mir6540	8.28523	0.0326886	0.258913	0.126253	0.899532	0.999875
B1_Mur1:Alu:SINE	99786.5	0.0326888	0.0286834	1.13964	0.254436	0.999875
A530065N20Rik	1.86129	0.0326946	0.551265	0.0593084	0.952706	0.999875
Cntn1	8981	0.0327359	0.0887207	0.368977	0.712145	0.999875
Smim1	343.726	0.0327403	0.0421955	0.775919	0.437797	0.999875
Arhgap23	3943.82	0.0327508	0.0906705	0.361207	0.717945	0.999875
4933428G20Rik	312.939	0.032753	0.089577	0.365641	0.714633	0.999875
Tgfbrap1	1193.52	0.0327569	0.0296329	1.10542	0.268976	0.999875
Cenatac	243.862	0.0327578	0.0590195	0.555034	0.578871	0.999875
Charlie17b:hAT-Charlie:DNA	407.563	0.0327676	0.0629313	0.520687	0.602585	0.999875
Ccdc88a	2269.27	0.0327762	0.035404	0.925779	0.354561	0.999875
Ptgs2	304.078	0.0327942	0.254315	0.128951	0.897396	0.999875
Zmym6	788.581	0.0328084	0.0434543	0.755009	0.450243	0.999875
Sacs	2729.96	0.0328089	0.0691991	0.474123	0.635412	0.999875
Klf7	1891.05	0.0328219	0.039285	0.835484	0.403445	0.999875
Gm51708	149.569	0.0328229	0.0896125	0.366276	0.714159	0.999875
Timp2	5815.82	0.0328304	0.0538835	0.609284	0.542336	0.999875
Baiap2	4874.01	0.0328322	0.114829	0.285921	0.774938	0.999875
Asic1	1182.78	0.0328334	0.0800913	0.40995	0.681843	0.999875
Gm57820	165.066	0.0328413	0.0965253	0.340235	0.733679	0.999875
Hook3	2593.61	0.0328426	0.0335465	0.979018	0.327571	0.999875
Gm25684	0.811973	0.0328481	0.872976	0.0376278	0.969984	0.999875
Slc7a11	2021.65	0.0328564	0.0861979	0.381173	0.703075	0.999875
Dkk3	4540.15	0.0328637	0.212865	0.154387	0.877304	0.999875
Dync1li2	4397.71	0.0328754	0.0319834	1.02789	0.304002	0.999875
Mpp2	2554.46	0.0328776	0.119136	0.275968	0.782573	0.999875
Tmem63b	3119.54	0.0328849	0.0527984	0.622839	0.53339	0.999875
Gpr37	1033.98	0.0328877	0.262596	0.12524	0.900333	0.999875
Kcnq5	1987.55	0.0328888	0.14112	0.233055	0.815719	0.999875
Proz	224.273	0.0328896	0.0800402	0.410914	0.681136	0.999875
Gm5113	374.342	0.032895	0.0709991	0.463315	0.643138	0.999875
Gnl3l	3600.72	0.0328991	0.0751435	0.437817	0.661519	0.999875
Fbxo44	1109.9	0.0328999	0.0758601	0.433691	0.664513	0.999875
Arhgef3	1211.74	0.0329024	0.045215	0.727687	0.466805	0.999875
Gm53688	25.7792	0.0329171	0.174837	0.188273	0.850663	0.999875
C2cd5	2269.29	0.0329263	0.0595199	0.553198	0.580128	0.999875
Cspp1	739.123	0.0329284	0.0415509	0.792484	0.428079	0.999875
A330009N23Rik	101.237	0.0329414	0.169605	0.194224	0.846	0.999875
Terf2ip	604.672	0.0329692	0.0597618	0.551676	0.58117	0.999875
Tbp	372.643	0.032977	0.0535235	0.616122	0.537814	0.999875
Pde4dip	4759.41	0.0329812	0.0505692	0.652199	0.514273	0.999875
Tmem41a	136.477	0.0329839	0.0939896	0.350931	0.72564	0.999875
RMER21A:ERV1:LTR	1719.93	0.0329876	0.0342185	0.964028	0.335032	0.999875
Tigd5	174.004	0.0329894	0.0624905	0.527911	0.597561	0.999875
RLTR10-int:ERVK:LTR	13167.7	0.0329921	0.0375074	0.879616	0.379067	0.999875
Brdt	390.914	0.0329936	0.075184	0.438839	0.660778	0.999875
Hdac4	2971.88	0.0330129	0.0651434	0.506772	0.612315	0.999875
Gm51803	5.65854	0.0330288	0.323891	0.101975	0.918776	0.999875
Helitron2Na_Mam:Helitron:RC	286.994	0.0330425	0.0846856	0.390179	0.696405	0.999875
Nol6	3062.96	0.0330503	0.055069	0.600162	0.548398	0.999875
Ttyh3	6585.4	0.0330608	0.0319361	1.03522	0.300568	0.999875
Zfp94	130.936	0.0330758	0.0705447	0.468863	0.639168	0.999875
Srgap3	7891.44	0.0330792	0.0782247	0.422875	0.672387	0.999875
Cds1	1750.1	0.0330927	0.0817053	0.405025	0.685459	0.999875
Asgr2	2.11508	0.033095	0.557189	0.0593963	0.952636	0.999875
Kdm1b	332.056	0.0330988	0.0543875	0.608573	0.542807	0.999875
Kcnd2	4299.78	0.0331041	0.0906306	0.365264	0.714914	0.999875
Nipal2	157.899	0.0331079	0.126574	0.261569	0.793654	0.999875
Kif5a	33711.4	0.0331087	0.0720933	0.459248	0.646056	0.999875
Mtmr7	1650.33	0.0331206	0.0730897	0.45315	0.650441	0.999875
Mrpl41	433.055	0.0331522	0.0576677	0.574884	0.56537	0.999875
L1MdA_III:L1:LINE	44660.2	0.0331524	0.0468113	0.708214	0.478813	0.999875
Aatk	6403.75	0.0331688	0.0479231	0.692126	0.488858	0.999875
Gm33733	78.4951	0.0331812	0.109922	0.301862	0.762757	0.999875
Crebzf	1022.86	0.0331837	0.0318511	1.04184	0.297486	0.999875
Gm52806	103.676	0.0331872	0.0980314	0.338537	0.734959	0.999875
Entpd6	935.92	0.0331943	0.0697533	0.475882	0.634158	0.999875
Zrsr2-ps1	855.771	0.033206	0.0722937	0.459321	0.646003	0.999875
Rpain	217.727	0.033212	0.0645609	0.51443	0.606952	0.999875
Tlk1	1688.22	0.033214	0.0613979	0.540963	0.588533	0.999875
MTC:ERVL-MaLR:LTR	79466.8	0.0332222	0.028364	1.17128	0.241486	0.999875
B1_Mur4:Alu:SINE	65746.7	0.0332465	0.0299542	1.10991	0.267037	0.999875
Cand2	260.506	0.0332482	0.0946859	0.351142	0.725482	0.999875
Stx6	1388.34	0.0332485	0.0414939	0.801287	0.422966	0.999875
Atp6v0e2	3820.7	0.0332513	0.0745026	0.44631	0.655373	0.999875
Ankrd34c	129.144	0.0332714	0.188726	0.176294	0.860063	0.999875
Arhgap42	443.531	0.0332986	0.0873656	0.381141	0.703099	0.999875
MTA_Mm:ERVL-MaLR:LTR	71678.9	0.0333029	0.030181	1.10344	0.269835	0.999875
Myh14	592.605	0.0333047	0.121248	0.274683	0.78356	0.999875
Zfp2	469.507	0.0333148	0.0589257	0.565369	0.571823	0.999875
Gpr22	822.288	0.0333175	0.1504	0.221525	0.824684	0.999875
Hcfc2	822.808	0.0333189	0.0843074	0.395208	0.692689	0.999875
Ypel2	1277	0.0333281	0.0743079	0.448513	0.653783	0.999875
AW146154	81.2791	0.0333297	0.0875	0.38091	0.70327	0.999875
Zfp108	148.778	0.0333345	0.0772175	0.431695	0.665963	0.999875
Zfp445	2766.23	0.033335	0.023596	1.41274	0.157732	0.999875
Adi1	272.486	0.0333418	0.0849993	0.39226	0.694866	0.999875
Lsm5	20.9834	0.0333632	0.191313	0.174391	0.861558	0.999875
Phospho2	201.377	0.0333729	0.060722	0.549602	0.582593	0.999875
Med13l	4948.54	0.0333896	0.0679341	0.4915	0.623073	0.999875
Fgf13	1220.78	0.0334055	0.190191	0.175642	0.860575	0.999875
Cdkn2b	15.5716	0.0334248	0.237543	0.140711	0.888099	0.999875
Ntm	2758.37	0.0334276	0.0957584	0.349083	0.727027	0.999875
P3h2	63.7541	0.0334287	0.15377	0.217394	0.827902	0.999875
Slc25a40	179.093	0.0334289	0.0630895	0.529864	0.596206	0.999875
Charlie25:hAT-Charlie:DNA	604.35	0.0334379	0.0463607	0.721256	0.470752	0.999875
Gm53983	0.893899	0.0334544	0.645753	0.0518068	0.958683	0.999875
Sowaha	925.077	0.0334686	0.128818	0.259813	0.795008	0.999875
Tmem47	1512.99	0.0335044	0.116324	0.288028	0.773326	0.999875
Ank3	20747.5	0.0335079	0.0611119	0.548305	0.583483	0.999875
Kcnk18	14.2465	0.033524	0.286222	0.117126	0.90676	0.999875
Gm24644	11.864	0.0335431	0.206729	0.162256	0.871104	0.999875
Dscam	2744.11	0.0335487	0.0729334	0.45999	0.645523	0.999875
L1MDa:L1:LINE	6719	0.0335524	0.0381112	0.880384	0.378651	0.999875
Gm27177	217.876	0.0335817	0.0678026	0.495287	0.620398	0.999875
Zbtb18	4839.16	0.0335868	0.174435	0.192547	0.847314	0.999875
Fam83d	67.1968	0.0335902	0.308982	0.108712	0.913431	0.999875
C2cd2	506.851	0.0335902	0.0454273	0.739428	0.459647	0.999875
Gm24940	3.49985	0.0336076	0.47279	0.0710836	0.943331	0.999875
Acsbg1	1727.88	0.0336175	0.0720864	0.46635	0.640965	0.999875
Dlg4	14840	0.0336213	0.0983331	0.341913	0.732417	0.999875
MLTR11A:ERVK:LTR	7428.08	0.0336329	0.0280772	1.19787	0.230966	0.999875
Gm3667	18.5671	0.0336345	0.193587	0.173744	0.862067	0.999875
Kifc3	1077.89	0.0336488	0.0474475	0.70918	0.478213	0.999875
Htr5a	393.222	0.0336748	0.149588	0.225117	0.821889	0.999875
Sec62	1570.71	0.0336885	0.0414399	0.812949	0.416248	0.999875
Gm25781	1.03971	0.0336994	0.684816	0.0492095	0.960752	0.999875
Ptpmt1	201.562	0.0337007	0.0518158	0.650394	0.515438	0.999875
Mcf2l	3415.51	0.0337186	0.0981171	0.343656	0.731105	0.999875
1700034H15Rik	111.295	0.0337208	0.0606393	0.556088	0.578151	0.999875
RSINE1:B4:SINE	299135	0.0337225	0.0257799	1.30809	0.190843	0.999875
Tigger16a:TcMar-Tigger:DNA	1216.34	0.0337282	0.0499996	0.674569	0.49995	0.999875
Dmxl1	2557.34	0.0337335	0.029341	1.14971	0.250265	0.999875
Gm36746	850.387	0.033734	0.115985	0.290847	0.771169	0.999875
Dnaaf9	3753.86	0.0337455	0.0431801	0.781505	0.434505	0.999875
Wars2	261.284	0.0337484	0.0493078	0.684445	0.493694	0.999875
Gm4129	20.1271	0.033756	0.123243	0.273898	0.784163	0.999875
Tpd52l2	564.729	0.0337867	0.0466724	0.723912	0.46912	0.999875
Gm14408	20.1321	0.0337868	0.186588	0.181077	0.856307	0.999875
Zfp169	829.443	0.0337898	0.0305522	1.10597	0.26874	0.999875
Rps6kc1	1314.93	0.0337902	0.0590738	0.572001	0.567322	0.999875
Tex9	271.927	0.0337998	0.0813961	0.415251	0.677958	0.999875
Scd3	248.648	0.0338097	0.0891924	0.379064	0.70464	0.999875
Gm57657	2.58316	0.0338115	0.35548	0.0951149	0.924224	0.999875
Mir453	82.5291	0.0338115	0.140866	0.240027	0.81031	0.999875
Tyro3	3769.83	0.0338136	0.0835804	0.404564	0.685798	0.999875
Zfhx2os	641.711	0.0338141	0.0564508	0.599002	0.549172	0.999875
Prrt2	3399.75	0.0338166	0.125153	0.270202	0.787005	0.999875
Trp53inp2	3147.34	0.0338564	0.118146	0.286563	0.774447	0.999875
Vsir	642.969	0.0338627	0.13249	0.255587	0.79827	0.999875
Orc6	201.559	0.0338848	0.0592	0.572378	0.567066	0.999875
Cst3	10423.7	0.0339013	0.0813248	0.416863	0.676779	0.999875
Tmc4	145.608	0.0339021	0.0809832	0.418632	0.675485	0.999875
Cdhr4	111.351	0.0339043	0.518384	0.0654039	0.947852	0.999875
Gm12239	46.8893	0.0339048	0.325257	0.10424	0.916979	0.999875
Gm39303	225.495	0.0339127	0.0500501	0.677575	0.498041	0.999875
Gm13748	474.506	0.0339174	0.0541589	0.626257	0.531146	0.999875
Frs3	296.941	0.0339432	0.0939898	0.361137	0.717997	0.999875
BB218582	17.0521	0.0339433	0.165195	0.205474	0.837202	0.999875
Nalf2	443.93	0.0339588	0.0853489	0.397882	0.690717	0.999875
Rmnd5a	1867.22	0.0339597	0.051487	0.659578	0.509525	0.999875
A230072E10Rik	71.2416	0.0339599	0.137802	0.246439	0.805342	0.999875
Slc25a16	642.589	0.0339637	0.0563771	0.602438	0.546883	0.999875
Gtf3c5	342.238	0.0339943	0.0656661	0.517684	0.604679	0.999875
Gm39342	272.205	0.0339971	0.0521299	0.652161	0.514297	0.999875
Gm31881	8.54546	0.0340066	0.259812	0.130889	0.895863	0.999875
Gm15774	219.043	0.0340076	0.0589797	0.576597	0.564211	0.999875
Trit1	333.3	0.0340218	0.0464472	0.732485	0.463873	0.999875
Wdr88	5.78469	0.0340566	0.31355	0.108616	0.913507	0.999875
Dgki	4371.54	0.0340647	0.0620108	0.549335	0.582776	0.999875
TrnY	450.282	0.0340716	0.0623958	0.546057	0.585027	0.999875
Klhl8	491.876	0.0340876	0.067324	0.506322	0.61263	0.999875
Rapgefl1	3067.68	0.0340907	0.152312	0.223821	0.822896	0.999875
RMER6BA:ERVK:LTR	1372.04	0.0340926	0.0388025	0.878618	0.379608	0.999875
MER2:TcMar-Tigger:DNA	27450.7	0.0340927	0.0338502	1.00716	0.313856	0.999875
Gm16263	19.8028	0.0341026	0.281597	0.121104	0.903609	0.999875
Tacc1	5009.31	0.0341057	0.0778749	0.437955	0.661419	0.999875
Zfp580	295.97	0.0341127	0.0783893	0.435171	0.663438	0.999875
MTD:ERVL-MaLR:LTR	156868	0.0341198	0.0299561	1.13899	0.254706	0.999875
Dnah7b	382.733	0.0341266	0.152756	0.223406	0.823219	0.999875
Abitram	473.619	0.0341375	0.0525062	0.650161	0.515588	0.999875
6030458C11Rik	777.874	0.0341414	0.0366838	0.930693	0.352012	0.999875
Pik3r3	916.867	0.034148	0.0434846	0.785289	0.432284	0.999875
Lrrc3b	216.32	0.0341486	0.14507	0.235394	0.813903	0.999875
Asap1	3411.44	0.0341602	0.156019	0.218948	0.82669	0.999875
Rep15	12.1383	0.0341608	0.25802	0.132396	0.894671	0.999875
Gm37500	35.6956	0.0341703	0.0935466	0.365276	0.714906	0.999875
Kcnh3	2477.63	0.0341882	0.241396	0.141627	0.887374	0.999875
Tc2n	2.66546	0.0342216	0.463289	0.0738668	0.941116	0.999875
Nrg2	642.222	0.0342246	0.087685	0.390312	0.696306	0.999875
Gm41253	114.398	0.0342342	0.146533	0.233628	0.815274	0.999875
Qser1	810.932	0.0342415	0.0567901	0.602948	0.546543	0.999875
Ttc28	1642.92	0.0342424	0.0803002	0.42643	0.669795	0.999875
Prss57	106.77	0.0342439	0.0897235	0.381661	0.702713	0.999875
Fastkd1	241.684	0.0342585	0.0671967	0.509825	0.610174	0.999875
Ocrl	1499.93	0.0342607	0.0483796	0.708165	0.478843	0.999875
Ahdc1	3650.48	0.0342786	0.0594588	0.57651	0.564271	0.999875
L1MdA_IV:L1:LINE	23648.8	0.0342892	0.0477328	0.718356	0.472538	0.999875
RMER3D1:ERVK:LTR	13.7823	0.0342966	0.232692	0.14739	0.882824	0.999875
Gm40281	4.15418	0.0343126	0.430495	0.0797049	0.936472	0.999875
Lin52	369.93	0.0343182	0.0457428	0.750243	0.453108	0.999875
Gm14703	2498.12	0.0343212	0.113585	0.302165	0.762527	0.999875
Dym	1404.14	0.034328	0.0510739	0.672124	0.501505	0.999875
Lrp3	1508.72	0.0343403	0.076139	0.451022	0.651974	0.999875
MMAR1:TcMar-Mariner:DNA	1232.6	0.0343455	0.0348363	0.985909	0.324178	0.999875
UCON23:hAT-Tip100:DNA	63.0769	0.0343509	0.0999648	0.34363	0.731125	0.999875
Dmd	3257.52	0.0343797	0.114	0.301576	0.762975	0.999875
Dgkh	4934.95	0.0343929	0.0750207	0.458445	0.646633	0.999875
Nsf	13117.6	0.0343932	0.108633	0.3166	0.751548	0.999875
Gm39742	2.56029	0.034399	0.382788	0.0898644	0.928395	0.999875
Tle4	1810.34	0.0344013	0.076275	0.451017	0.651978	0.999875
Zfp251	692.171	0.0344082	0.0552489	0.622784	0.533426	0.999875
Cyp20a1	140.579	0.0344522	0.105658	0.326072	0.74437	0.999875
Cirbp	786.079	0.0344535	0.0693605	0.496731	0.619379	0.999875
RLTR15:ERVK:LTR	6742.99	0.0344553	0.0299701	1.14966	0.250285	0.999875
Tceal6	389.675	0.0344592	0.109545	0.314567	0.753091	0.999875
Apbb2	1938.48	0.0344809	0.0615433	0.56027	0.575295	0.999875
Garin3	7.85369	0.0344997	0.276317	0.124856	0.900638	0.999875
Afap1	839.931	0.034502	0.0469374	0.735063	0.462301	0.999875
Gm36313	71.8676	0.0345228	0.152578	0.226263	0.820997	0.999875
Esrp1	1.8571	0.0345296	0.565941	0.0610128	0.951349	0.999875
LTR41C:ERVL:LTR	397.936	0.0345315	0.0469654	0.735253	0.462186	0.999875
Ube3a	6286.81	0.0345322	0.0615131	0.561379	0.574539	0.999875
Prrg4	81.9119	0.0345333	0.186958	0.184711	0.853456	0.999875
Taf13	102.592	0.0345363	0.106932	0.322974	0.746715	0.999875
Nfat5	4607.92	0.0345377	0.0361001	0.956722	0.338708	0.999875
Dpf1	792.577	0.0345463	0.113118	0.305401	0.760061	0.999875
RMER1A:L1-dep:Retroposon	15873.1	0.0345538	0.0306487	1.12742	0.259566	0.999875
Gm57836	1474.62	0.0345623	0.145654	0.237291	0.812431	0.999875
Lrrc7	14984.9	0.03457	0.098218	0.351972	0.724859	0.999875
Mir6970	11.5261	0.0345805	0.159343	0.217019	0.828193	0.999875
Gm52529	1248.39	0.0345815	0.1563	0.221251	0.824897	0.999875
2310061I04Rik	693.724	0.034592	0.0582009	0.594354	0.552275	0.999875
Ercc2	557.96	0.0345984	0.037448	0.923905	0.355536	0.999875
Abcd2	394.874	0.0346055	0.0852401	0.405976	0.68476	0.999875
Uri1	674.017	0.0346063	0.0414299	0.835298	0.40355	0.999875
Tsga8	4.53132	0.0346072	0.405685	0.0853056	0.932018	0.999875
Myl4	649.594	0.0346158	0.0976833	0.354367	0.723064	0.999875
Plcl1	981.95	0.0346164	0.142473	0.242968	0.80803	0.999875
Ap4e1	508.851	0.0346453	0.0449537	0.770689	0.440891	0.999875
Caskin2	677.382	0.0346555	0.0660791	0.524455	0.599962	0.999875
hAT-N1a_Mam:hAT-Tip100:DNA	368.662	0.0346618	0.0496515	0.698101	0.485114	0.999875
Galnt12	43.1426	0.0346728	0.18281	0.189665	0.849571	0.999875
Pip5k1a	1315.6	0.0346774	0.0550341	0.630107	0.528624	0.999875
Jazf1	558.858	0.0346816	0.0843775	0.411029	0.681052	0.999875
Gpd1l	1938.9	0.0346904	0.0851393	0.407455	0.683674	0.999875
Trpm3	1589.42	0.0346998	0.210847	0.164573	0.86928	0.999875
Cmc2	123.775	0.034728	0.10984	0.31617	0.751874	0.999875
Supt4a	263.438	0.0347302	0.0525844	0.660466	0.508955	0.999875
4930447F24Rik	183.941	0.0347318	0.152772	0.227344	0.820157	0.999875
Akap8	1533.35	0.0347319	0.0386127	0.899494	0.36839	0.999875
Plekhb1	1874.2	0.0347418	0.195185	0.177994	0.858727	0.999875
Dnajc1	960.122	0.0347464	0.0339592	1.02318	0.306223	0.999875
ID:ID:SINE	15270.1	0.0347499	0.027171	1.27893	0.200921	0.999875
Mir6939	11.9451	0.0347566	0.156031	0.222755	0.823726	0.999875
Smim13	2729.2	0.0347589	0.112864	0.30797	0.758105	0.999875
Gm51759	177.196	0.0347644	0.1137	0.305756	0.759791	0.999875
Dok5	352.086	0.0347676	0.169173	0.205515	0.83717	0.999875
Dcun1d4	2429.79	0.0347929	0.069061	0.503799	0.614402	0.999875
ORSL:hAT-Tip100:DNA	410.263	0.0347938	0.0527963	0.659019	0.509884	0.999875
Gnao1	14159.7	0.034807	0.0260644	1.33542	0.181738	0.999875
Mpzl3	67.571	0.0348077	0.0955884	0.364141	0.715752	0.999875
Gm6559	2.30641	0.0348084	0.472281	0.0737026	0.941247	0.999875
Shtn1	840.632	0.0348228	0.0588332	0.59189	0.553924	0.999875
Zfp810	376.558	0.0348292	0.0607573	0.573251	0.566475	0.999875
MERVL_2A-int:ERVL:LTR	15568.4	0.03484	0.0269372	1.29338	0.195881	0.999875
Sipa1l3	2385.34	0.0348401	0.0503944	0.691349	0.489346	0.999875
Gm53781	10.6168	0.0348406	0.24094	0.144603	0.885025	0.999875
Plscr4	88.3848	0.0348485	0.0934434	0.372937	0.709196	0.999875
L1MdFanc_I:L1:LINE	46146.6	0.0348571	0.0363004	0.960239	0.336935	0.999875
Bmpr2	7004.13	0.0348619	0.0670427	0.519996	0.603066	0.999875
Gm46882	20.6702	0.034866	0.273104	0.127666	0.898414	0.999875
Ift52	488.622	0.0348726	0.056528	0.616908	0.537295	0.999875
Rrm2b	590.316	0.0348779	0.0442029	0.789042	0.430087	0.999875
RLTR20B5_MM:ERVK:LTR	2244.89	0.0348916	0.0593935	0.587465	0.556891	0.999875
Lhfpl5	98.493	0.0348991	0.162893	0.214246	0.830355	0.999875
Slc2a3	2635.38	0.0349025	0.121843	0.286454	0.77453	0.999875
1700071K01Rik	90.0097	0.0349052	0.143487	0.243264	0.807801	0.999875
Mss51	29.2296	0.0349086	0.158403	0.220378	0.825576	0.999875
Fcgrt	226.249	0.0349096	0.0785591	0.444373	0.656773	0.999875
Cep295	971.118	0.0349102	0.0467948	0.746028	0.455651	0.999875
Ascl1	139.814	0.0349217	0.163785	0.213217	0.831158	0.999875
Dab2	298.593	0.034928	0.122378	0.28541	0.77533	0.999875
Slc25a36	1194.53	0.0349297	0.0369239	0.945993	0.344152	0.999875
Tsga10	384.591	0.0349299	0.0549786	0.635337	0.525209	0.999875
Gm42291	0.993999	0.0349304	0.846427	0.0412681	0.967082	0.999875
LOC118567825	292.179	0.0349349	0.0659058	0.530073	0.596061	0.999875
Lhfpl4	1821.39	0.034959	0.0774789	0.451206	0.651841	0.999875
Fam32a	1026.04	0.0349603	0.0374712	0.932991	0.350825	0.999875
Hycc2	2320.78	0.0349797	0.0987248	0.354315	0.723103	0.999875
Gnas	16371.6	0.0349811	0.0595495	0.587429	0.556915	0.999875
Ahnak2	73.248	0.0349986	0.131795	0.265553	0.790583	0.999875
Msi2	3114.1	0.035033	0.0508126	0.689455	0.490537	0.999875
Coq8a	525.422	0.0350345	0.0805775	0.434793	0.663713	0.999875
Fam219a	3070.61	0.0350369	0.0626669	0.559097	0.576096	0.999875
Klhl17	780.827	0.0350433	0.0453885	0.772074	0.44007	0.999875
Gm54098	33.676	0.0350454	0.149502	0.234414	0.814663	0.999875
L1MA7:L1:LINE	8691.06	0.0350506	0.0363229	0.964973	0.334559	0.999875
RLTR44A:ERVK:LTR	504.301	0.0350518	0.0434456	0.806798	0.419783	0.999875
Dync1i1	2006.19	0.0350666	0.140911	0.248856	0.803472	0.999875
Rabgap1	3402.83	0.0350741	0.0440429	0.796363	0.425821	0.999875
Sycp3	68.4341	0.0350764	0.0964289	0.363754	0.716042	0.999875
Gpr135	117.764	0.0350797	0.107988	0.324849	0.745296	0.999875
Gm31161	40.2552	0.0350871	0.129633	0.270664	0.786649	0.999875
RLTR16B_MM:ERVK:LTR	3588.97	0.0350902	0.0408184	0.859665	0.389974	0.999875
Jph4	6190.73	0.0351068	0.11853	0.296186	0.767088	0.999875
Dhx57	1408.87	0.0351107	0.0467375	0.751233	0.452512	0.999875
Zswim1	560.682	0.0351131	0.0674038	0.520937	0.602411	0.999875
Ahcyl2	3007.39	0.0351176	0.0343074	1.02362	0.306016	0.999875
Chrnb2	1217.95	0.0351354	0.0852033	0.412372	0.680067	0.999875
Pter	641.453	0.0351447	0.268455	0.130914	0.895843	0.999875
MLT1E2:ERVL-MaLR:LTR	5130.43	0.0351491	0.0321335	1.09385	0.274022	0.999875
Alkbh8	896.125	0.0351791	0.0514087	0.684303	0.493784	0.999875
Fam72a	97.3166	0.0351854	0.120603	0.291747	0.77048	0.999875
1110002E22Rik	199.213	0.0351864	0.325803	0.107999	0.913996	0.999875
Ankrd42	383.155	0.0351908	0.0652498	0.539325	0.589663	0.999875
A730006G06Rik	2.00179	0.0352113	0.524608	0.0671192	0.946487	0.999875
Gm32888	202.729	0.0352137	0.110875	0.317599	0.750789	0.999875
Rin1	1709.15	0.0352271	0.0870857	0.40451	0.685837	0.999875
Galnt18	649.44	0.0352296	0.0733708	0.480158	0.631115	0.999875
Cecr2	240.511	0.0352454	0.108599	0.324546	0.745524	0.999875
Syn1	11366.3	0.0352633	0.152758	0.230843	0.817437	0.999875
Gm34017	2.10163	0.0352764	0.702725	0.0501995	0.959963	0.999875
Gm13601	33.5488	0.0352966	0.376393	0.0937758	0.925287	0.999875
Ppcs	57.1947	0.0352966	0.112117	0.31482	0.752899	0.999875
Gm30543	39.8323	0.035308	0.124089	0.284538	0.775998	0.999875
Cbx6	6403.98	0.0353379	0.0951214	0.371504	0.710263	0.999875
Trim46	1783.1	0.0353454	0.0826327	0.427741	0.66884	0.999875
Zfp235	439.884	0.0353641	0.0515787	0.685635	0.492943	0.999875
Gm40444	80.0599	0.0353756	0.0968406	0.365297	0.71489	0.999875
Havcr2	99.5945	0.0354048	0.135665	0.260971	0.794115	0.999875
Clu	12316.9	0.0354139	0.0893857	0.396192	0.691963	0.999875
Gm51460	30.9969	0.0354256	0.108572	0.326287	0.744207	0.999875
Arl13b	203.228	0.0354257	0.0647809	0.546854	0.584479	0.999875
Gm36459	414.486	0.0354302	0.0632452	0.560203	0.575341	0.999875
Mdp1	300.446	0.0354316	0.0510244	0.694405	0.487428	0.999875
Stab1	838.108	0.0354367	0.17612	0.201208	0.840536	0.999875
Pnisr	2552.63	0.0354393	0.0391242	0.905815	0.365034	0.999875
Gap43	3305	0.0354516	0.0758499	0.467392	0.640219	0.999875
Tigger18a:TcMar-Tigger:DNA	853.098	0.035465	0.0633033	0.560239	0.575316	0.999875
Zfp85	89.9472	0.0354759	0.0869803	0.407861	0.683376	0.999875
Gm9961	27.7883	0.0354792	0.126874	0.279641	0.779753	0.999875
Pdzd8	1816.57	0.0354809	0.0422376	0.840032	0.400891	0.999875
Mrpl14	631.511	0.0354952	0.0456745	0.777134	0.437079	0.999875
MTB:ERVL-MaLR:LTR	28519.2	0.0354957	0.0304432	1.16596	0.243629	0.999875
Eola1	64.4206	0.0355078	0.0919439	0.38619	0.699356	0.999875
Gm51503	23.2997	0.0355184	0.226148	0.157058	0.875199	0.999875
Timm10	117.779	0.0355187	0.0739249	0.48047	0.630893	0.999875
Spindoc	1161.93	0.035536	0.049575	0.716812	0.47349	0.999875
Amigo3	130.448	0.0355393	0.0781068	0.455009	0.649103	0.999875
Klhl29	1706.67	0.0355483	0.0835801	0.42532	0.670603	0.999875
Ube2h	1988.97	0.0355536	0.031392	1.13257	0.257396	0.999875
Pde8b	1501.54	0.0355656	0.0820874	0.433266	0.664822	0.999875
Cyb561	796.541	0.0355753	0.123152	0.288872	0.77268	0.999875
Dcaf8	2572.05	0.0355792	0.02467	1.44221	0.149243	0.999875
Gm43380	752.235	0.0355922	0.0582406	0.611123	0.541118	0.999875
Gm30953	10.201	0.0356095	0.19577	0.181895	0.855665	0.999875
RLTR24:ERV1:LTR	2680.57	0.0356164	0.0440167	0.809157	0.418425	0.999875
Dleu2	160.714	0.0356169	0.109708	0.324652	0.745444	0.999875
Zfp653	343.015	0.0356326	0.0450906	0.790245	0.429385	0.999875
Slc25a34	132.73	0.03564	0.122813	0.290198	0.771665	0.999875
Kdsr	910.706	0.0356583	0.0443771	0.803528	0.421669	0.999875
Xpr1	3472.05	0.035673	0.0830299	0.42964	0.667457	0.999875
Mapre3	2907.89	0.0356767	0.0731875	0.487469	0.625926	0.999875
Pomk	388.956	0.0357054	0.0596198	0.598885	0.54925	0.999875
RMER17D2:ERVK:LTR	3095.12	0.0357125	0.0531841	0.671489	0.501909	0.999875
Amph	3112.9	0.0357356	0.123872	0.288487	0.772974	0.999875
Tnk2os	236.461	0.0357428	0.0850558	0.420228	0.674319	0.999875
Gm53978	64.2106	0.0357436	0.0970949	0.368131	0.712776	0.999875
Gm11690	22.6296	0.0357446	0.202886	0.176181	0.860152	0.999875
Thra	11947.2	0.0357463	0.10286	0.347524	0.728197	0.999875
Gm54170	1410.49	0.0357504	0.0557256	0.641544	0.521169	0.999875
Zmynd10	53.1517	0.0357535	0.136592	0.261755	0.79351	0.999875
Inpp4a	6662.26	0.0357568	0.0841852	0.42474	0.671026	0.999875
Gm22969	6.0001	0.0357867	0.349517	0.102389	0.918448	0.999875
Apbb3	579.312	0.035797	0.0495317	0.722709	0.469859	0.999875
MER34C:ERV1:LTR	173.505	0.0358005	0.0914692	0.391394	0.695506	0.999875
Vtcn1	3.23452	0.0358102	0.473987	0.0755511	0.939776	0.999875
Ssbp2	3367.98	0.0358214	0.0796238	0.449883	0.652795	0.999875
MER117:hAT-Charlie:DNA	2739.31	0.0358237	0.0362905	0.987136	0.323576	0.999875
Atp8b5	20.8198	0.0358265	0.234375	0.152859	0.878509	0.999875
Ranbp10	977.27	0.0358265	0.0267385	1.33988	0.180283	0.999875
Pfkfb2	1242.42	0.0358441	0.0296123	1.21045	0.226108	0.999875
Dclk1	15171.3	0.0358682	0.134812	0.266061	0.790193	0.999875
Alg2	1920.3	0.0358767	0.0682552	0.525626	0.599148	0.999875
RLTR24B_MM:ERV1:LTR	806.084	0.0359061	0.0411714	0.872111	0.383148	0.999875
RLTR20B3A_MM:ERVK:LTR	1977.44	0.0359086	0.0483783	0.742246	0.457938	0.999875
RMER1C:L1-dep:Retroposon	10337.4	0.0359408	0.0310344	1.15809	0.246825	0.999875
Spast	1047.33	0.0359522	0.0464616	0.773804	0.439047	0.999875
Napb	7554.39	0.0359606	0.141789	0.25362	0.799789	0.999875
Zfp512b	1824.34	0.035966	0.0623635	0.576716	0.564131	0.999875
Neto1	3675.1	0.0359676	0.0997324	0.360641	0.718368	0.999875
Mbd4	213.517	0.0359754	0.0640309	0.561845	0.574222	0.999875
3110053B16Rik	181.426	0.0359828	0.0740057	0.486216	0.626814	0.999875
Trpc1	866.12	0.0359831	0.0663059	0.542684	0.587348	0.999875
Fntb	405.466	0.0359874	0.0402884	0.893243	0.371727	0.999875
C7	50.4689	0.0359881	0.25352	0.141954	0.887116	0.999875
Cdc42ep5	10.1335	0.0359946	0.227759	0.158038	0.874427	0.999875
Setbp1	1655.95	0.0360025	0.0585984	0.614393	0.538955	0.999875
Edc3	701.216	0.0360039	0.032085	1.12214	0.261803	0.999875
Macrod2	1028.33	0.0360079	0.116283	0.309658	0.756821	0.999875
6330415G19Rik	44.0681	0.0360221	0.100701	0.357712	0.720559	0.999875
Sik1	657.485	0.0360277	0.190097	0.189523	0.849683	0.999875
Copg2	1720.88	0.0360552	0.0521853	0.690907	0.489624	0.999875
Cdh13	3682.8	0.0360557	0.142256	0.253456	0.799916	0.999875
L1M3f:L1:LINE	165.372	0.0360563	0.0773756	0.465991	0.641222	0.999875
Gm36541	1.01414	0.0360567	0.628314	0.0573864	0.954237	0.999875
Fmn1	1127.52	0.0360573	0.102659	0.351236	0.725412	0.999875
Msmo1	722.795	0.0360652	0.0777274	0.463997	0.64265	0.999875
Art1	18.024	0.0360737	0.23819	0.151449	0.879621	0.999875
Pik3c2b	1147.1	0.0360763	0.172968	0.208572	0.834782	0.999875
Sugp1	859.644	0.0360779	0.0320337	1.12625	0.26006	0.999875
Brd10	1729.01	0.0360817	0.0296928	1.21516	0.224303	0.999875
Micall1	1358.7	0.0360889	0.158057	0.228329	0.819391	0.999875
Gm53183	174.732	0.0361033	0.0657254	0.549306	0.582795	0.999875
Trpc2	37.9973	0.0361121	0.105537	0.342176	0.732218	0.999875
Ofd1	593.298	0.0361272	0.0409843	0.88149	0.378053	0.999875
Aebp1	401.758	0.0361288	0.3004	0.120269	0.90427	0.999875
Pou2f1	1486.04	0.0361427	0.0546242	0.66166	0.508189	0.999875
MLTR14:ERV1:LTR	15782.6	0.036157	0.0255907	1.4129	0.157686	0.999875
Zfp950	1203.04	0.0361633	0.0395638	0.914052	0.36069	0.999875
Ltk	495.234	0.0361776	0.122967	0.294204	0.768602	0.999875
Msantd3	293.44	0.0361964	0.0565125	0.640503	0.521846	0.999875
Zfp719	323.599	0.0361991	0.0434955	0.832249	0.405268	0.999875
Charlie20a:hAT-Charlie:DNA	499.956	0.036209	0.0619351	0.584628	0.558798	0.999875
Eef2k	1153.62	0.0362094	0.0384108	0.942688	0.34584	0.999875
Cfap141	137.953	0.0362214	0.155415	0.233062	0.815713	0.999875
Pnkd	2043.32	0.0362258	0.0937669	0.386339	0.699246	0.999875
Gramd1b	4909.17	0.0362404	0.0793267	0.45685	0.647779	0.999875
Atg9b	99.0024	0.0362601	0.133005	0.272622	0.785144	0.999875
Vmn2r29	160.111	0.0362846	0.100218	0.362056	0.71731	0.999875
L1MdA_VII:L1:LINE	29827.7	0.0363088	0.0454781	0.798378	0.424651	0.999875
L1Lx_III:L1:LINE	45310.8	0.0363129	0.0461813	0.786312	0.431685	0.999875
Pcdha9	284.081	0.0363136	0.108661	0.334191	0.738235	0.999875
Mid1ip1	1184.49	0.0363154	0.107243	0.338628	0.73489	0.999875
Gm51903	15.6379	0.0363187	0.195023	0.186228	0.852266	0.999875
B630019K06Rik	486.553	0.0363234	0.172191	0.210948	0.832928	0.999875
Gm33583	64.2426	0.036325	0.304913	0.119132	0.905171	0.999875
Gm14092	33.6129	0.0363333	0.207846	0.174809	0.86123	0.999875
Kctd13	1844.33	0.036342	0.038213	0.951038	0.341585	0.999875
Efr3a	2682.16	0.0363473	0.0945314	0.384499	0.700608	0.999875
Zfp937	122.209	0.0363589	0.0888644	0.40915	0.68243	0.999875
Paqr9	1342.14	0.036367	0.10729	0.338962	0.734639	0.999875
Dclk3	609.539	0.0363743	0.181723	0.200163	0.841353	0.999875
Sntg1	909.126	0.0363772	0.100409	0.362291	0.717134	0.999875
N4bp2l2	2373.35	0.0364001	0.0321258	1.13305	0.257194	0.999875
Gle1	771.017	0.0364044	0.0441267	0.824997	0.409373	0.999875
Uchl1	3564.97	0.0364046	0.0979972	0.371486	0.710275	0.999875
Sv2a	8961.17	0.0364075	0.0724278	0.502673	0.615194	0.999875
Gm33470	39.3879	0.0364089	0.12235	0.29758	0.766024	0.999875
6430590A07Rik	114.203	0.0364244	0.107356	0.339287	0.734394	0.999875
Tatdn3	217.988	0.036425	0.0561724	0.648451	0.516694	0.999875
Gmcl1	543.184	0.0364259	0.0459244	0.793171	0.427678	0.999875
LOC118567373	69.5241	0.0364316	0.159324	0.228663	0.819131	0.999875
Cyp51	1012.77	0.0364637	0.071097	0.512872	0.608041	0.999875
Gabrg2	1834.11	0.0364681	0.108211	0.337009	0.73611	0.999875
Miga1	1810.43	0.0364725	0.0635546	0.573877	0.566051	0.999875
Gm40181	35.614	0.0364727	0.133852	0.272486	0.785248	0.999875
Tmem45a	13.1939	0.0364808	0.257302	0.141782	0.887252	0.999875
Pygm	306.92	0.0364941	0.130046	0.280625	0.778998	0.999875
Grhpr	231.838	0.0365022	0.0955667	0.381956	0.702494	0.999875
Gm33585	559.71	0.03651	0.139763	0.261228	0.793916	0.999875
Bcap29	421.026	0.0365446	0.0628664	0.581306	0.561034	0.999875
Ccdc85c	1446.98	0.0365586	0.0915323	0.399406	0.689594	0.999875
Mapt	8918.76	0.0365602	0.0297958	1.22702	0.219814	0.999875
Gm35655	78.313	0.0365811	0.107838	0.339221	0.734443	0.999875
RLTR13E:ERVK:LTR	1013.75	0.0366043	0.0387128	0.945535	0.344386	0.999875
Gm40353	42.5775	0.0366046	0.118445	0.309042	0.75729	0.999875
Actl6b	1239.85	0.0366092	0.116244	0.314935	0.752811	0.999875
Sgip1	4898.22	0.0366119	0.082611	0.443184	0.657633	0.999875
Gm31439	840.744	0.0366248	0.0824448	0.444234	0.656873	0.999875
Arfgef3	4670.26	0.0366332	0.112237	0.326391	0.744129	0.999875
Tmem200a	429.357	0.0366357	0.119849	0.305683	0.759846	0.999875
4933400F21Rik	175.248	0.0366378	0.11629	0.315057	0.752719	0.999875
Arnt2	6593.02	0.036647	0.110206	0.332532	0.739488	0.999875
Lgals2	8.31858	0.0366565	0.332822	0.110138	0.9123	0.999875
Begain	1940.04	0.0366615	0.10294	0.356143	0.721733	0.999875
Zbtb11	1155.71	0.036667	0.0479239	0.765109	0.444207	0.999875
MTE-int:ERVL-MaLR:LTR	12704.9	0.0366833	0.0314282	1.16721	0.243127	0.999875
Gm57586	25.5268	0.0366911	0.172539	0.212654	0.831597	0.999875
Cry2	2719.4	0.0366961	0.0750341	0.489058	0.6248	0.999875
Gm52285	46.0687	0.036703	0.0903945	0.406032	0.684719	0.999875
AmnSINE1:5S-Deu-L2:SINE	4028.81	0.0367134	0.0330431	1.11108	0.266535	0.999875
Gm46774	524.839	0.0367166	0.0846903	0.433539	0.664623	0.999875
Ttc14	1675.65	0.0367174	0.0428069	0.857745	0.391033	0.999875
Gm39604	7.50552	0.0367274	0.334981	0.10964	0.912695	0.999875
Gm19774	17.5004	0.0367287	0.196472	0.186941	0.851707	0.999875
Pdk4	201.182	0.0367446	0.0927892	0.396001	0.692104	0.999875
Gm36423	286.571	0.0367493	0.0470702	0.780733	0.434959	0.999875
Slc3a1	796.589	0.0367499	0.0899067	0.408756	0.682719	0.999875
Me1	858.871	0.0367571	0.0634011	0.579754	0.56208	0.999875
Gm53980	55.9909	0.0367675	0.116948	0.314391	0.753224	0.999875
Pcare	4.55811	0.036783	0.354486	0.103764	0.917356	0.999875
Zbtb48	190.87	0.0367958	0.0694925	0.529493	0.596463	0.999875
Rnf32	302.472	0.0368297	0.0780099	0.472115	0.636845	0.999875
Sgtb	1831.82	0.0368349	0.145746	0.252734	0.800474	0.999875
Gm6598	17.4686	0.0368401	0.150446	0.244872	0.806555	0.999875
LOC108168889	2.83865	0.0368462	0.473652	0.0777917	0.937994	0.999875
Zfp827	3457.14	0.0368538	0.0478054	0.770913	0.440759	0.999875
Tdrd12	17.4037	0.0368721	0.215085	0.17143	0.863886	0.999875
Gm16638	78.2156	0.0368765	0.132447	0.278426	0.780685	0.999875
ORSL-2b:hAT-Tip100:DNA	423.655	0.0368792	0.0510306	0.722688	0.469872	0.999875
Pcdh15	1623.6	0.036887	0.0852585	0.432649	0.66527	0.999875
Cobl	2678.64	0.0368998	0.235676	0.15657	0.875584	0.999875
Gm38820	36.3066	0.0369075	0.394537	0.0935463	0.92547	0.999875
Hsd3b4	12.9975	0.0369122	0.261755	0.141018	0.887856	0.999875
Ints7	981.346	0.0369152	0.0753131	0.490156	0.624023	0.999875
A430027H14Rik	47.7264	0.0369252	0.128632	0.28706	0.774066	0.999875
Hmgxb4	430.811	0.0369387	0.046966	0.786499	0.431575	0.999875
LOC100861749	196.455	0.0369417	0.142455	0.259322	0.795387	0.999875
Gm39335	35.2499	0.0369434	0.134035	0.275625	0.782836	0.999875
Ajm1	2893.47	0.0369503	0.105257	0.351049	0.725552	0.999875
Fam185a	312.87	0.0369615	0.0642463	0.575311	0.565081	0.999875
MER53:hAT-Blackjack:DNA	3062.59	0.0369695	0.0408517	0.904968	0.365482	0.999875
Acss2os	90.4422	0.0369838	0.0895055	0.413201	0.679459	0.999875
X6A_LINE:CR1:LINE	1268.37	0.0369919	0.0344926	1.07246	0.283513	0.999875
Elapor2	2771.78	0.0370009	0.0983356	0.376271	0.706715	0.999875
Scn2b	4983.43	0.0370021	0.106603	0.347103	0.728514	0.999875
Sorcs1	1308.67	0.0370044	0.0742675	0.498258	0.618302	0.999875
Faim2	7701.86	0.0370093	0.114945	0.321973	0.747473	0.999875
Pcmt1	1591.84	0.03701	0.057132	0.647798	0.517116	0.999875
Eulor4:Eulor4:Unknown	73.4379	0.0370113	0.119186	0.310535	0.756154	0.999875
Gm45470	31.9807	0.0370134	0.253836	0.145816	0.884067	0.999875
Gapdhs	346.727	0.0370331	0.0591823	0.625746	0.531481	0.999875
Ogt	5274.5	0.0370346	0.0383029	0.966888	0.3336	0.999875
Crip2	1820.53	0.0370357	0.0833163	0.444519	0.656667	0.999875
Snord4a	17.4368	0.0370457	0.175473	0.211119	0.832795	0.999875
Gm39280	1.35632	0.0370492	0.73432	0.0504538	0.959761	0.999875
Pcdhac2	821.538	0.0370807	0.118355	0.3133	0.754053	0.999875
Mcc	902.783	0.0370844	0.0741945	0.499826	0.617197	0.999875
L1MdF_III:L1:LINE	51620	0.0370874	0.0407169	0.910861	0.362369	0.999875
X9b_DNA:TcMar-Tigger:DNA	449.416	0.0370971	0.0624013	0.594493	0.552182	0.999875
H2ac18	137.296	0.0370987	0.139722	0.265517	0.790611	0.999875
9130221H12Rik	610.516	0.0370987	0.0548668	0.67616	0.498939	0.999875
Ncdn	21719.8	0.0371077	0.133541	0.277876	0.781108	0.999875
Gm38951	70.7001	0.0371079	0.102225	0.363001	0.716604	0.999875
Cd6	47.6542	0.037117	0.238436	0.155669	0.876294	0.999875
Stk35	1036.94	0.0371209	0.0486822	0.762515	0.445752	0.999875
Ippk	527.073	0.037125	0.0490735	0.756517	0.449339	0.999875
Ddx56	664.125	0.0371258	0.0355334	1.04482	0.296108	0.999875
Zfp933	336.314	0.0371296	0.056999	0.651407	0.514783	0.999875
Mettl4	475.264	0.0371325	0.0421605	0.880741	0.378458	0.999875
Gm36572	85.9977	0.0371351	0.107932	0.344059	0.730802	0.999875
Tgm7	20.0126	0.0371397	0.184272	0.201548	0.84027	0.999875
Ubp1	1680.56	0.037162	0.0333436	1.11452	0.265057	0.999875
Gm24027	1.00066	0.037171	0.674018	0.0551483	0.95602	0.999875
Ccdc127	995.587	0.0371741	0.0469764	0.791336	0.428748	0.999875
Fbxo11	2292.81	0.0371793	0.0379463	0.979788	0.327191	0.999875
Atrn	5030.38	0.0371844	0.0510589	0.728264	0.466452	0.999875
Gm13530	11.9214	0.0371846	0.301282	0.123421	0.901773	0.999875
Gm9936	18.4204	0.0371905	0.209182	0.17779	0.858888	0.999875
Zfand2b	186.241	0.0371986	0.0640564	0.580717	0.561431	0.999875
Sec24d	712.593	0.0372116	0.0823107	0.452087	0.651206	0.999875
Zfyve9	1980.9	0.0372156	0.0605962	0.614158	0.539111	0.999875
Snord32a	11.2619	0.0372214	0.183273	0.203092	0.839063	0.999875
Kcnip2	1327.76	0.0372359	0.192939	0.192994	0.846964	0.999875
2310057M21Rik	398.872	0.0372411	0.057826	0.64402	0.519562	0.999875
Zfp738	369.749	0.0372461	0.0520891	0.715046	0.474581	0.999875
Gm40095	128.67	0.037259	0.092199	0.404115	0.686128	0.999875
Gm29733	24.0218	0.0372659	0.182765	0.2039	0.838431	0.999875
Mir6943	4.2659	0.0372922	0.301207	0.123809	0.901466	0.999875
Ccdc186	800.578	0.0373092	0.0601863	0.619895	0.535327	0.999875
Odf2l	358.705	0.0373164	0.0499018	0.747797	0.454582	0.999875
Lcn12	1.88739	0.0373306	0.612217	0.0609761	0.951378	0.999875
Ap2a2	5324.58	0.0373373	0.111525	0.334789	0.737785	0.999875
Gm40591	45.4655	0.0373412	0.104756	0.356459	0.721496	0.999875
Gm51500	12.6344	0.0373621	0.33733	0.110758	0.911808	0.999875
Phactr3	2107.16	0.0373656	0.0698733	0.534762	0.592814	0.999875
Mark1	1775.39	0.0373669	0.0992164	0.376621	0.706456	0.999875
Fyb2	44.9786	0.0373683	0.188526	0.198213	0.842878	0.999875
D030056L22Rik	136.971	0.0373749	0.0660216	0.566102	0.571324	0.999875
Rimklb	1387.62	0.0373795	0.0579344	0.645203	0.518796	0.999875
Gm19673	5.32978	0.0373813	0.445429	0.083922	0.933118	0.999875
Dagla	3049.91	0.037383	0.102357	0.365221	0.714947	0.999875
Acbd4	350.609	0.037385	0.0608856	0.61402	0.539202	0.999875
Gm12359	168.924	0.0373878	0.0606665	0.616284	0.537707	0.999875
Hs2st1	1826.92	0.0374029	0.0456976	0.818487	0.413079	0.999875
ND2	27263.6	0.0374064	0.0564008	0.663224	0.507187	0.999875
Ice1	3874.34	0.037416	0.0467066	0.801085	0.423082	0.999875
Gm33159	21.6477	0.037429	0.179685	0.208303	0.834992	0.999875
Gm53676	880.849	0.0374323	0.0375807	0.996049	0.319226	0.999875
Synj1	9190.33	0.037447	0.077815	0.481231	0.630352	0.999875
Lingo2	1413.71	0.0374508	0.106638	0.351197	0.72544	0.999875
Ptprk	1822.49	0.0374547	0.128611	0.291224	0.77088	0.999875
RCHARR1:hAT-Charlie:DNA	18359.5	0.0374566	0.0322615	1.16103	0.245629	0.999875
4930483K19Rik	63.6916	0.0374572	0.090666	0.413134	0.679508	0.999875
L1MA6:L1:LINE	19087.7	0.037468	0.0376578	0.994959	0.319756	0.999875
Firrm	140.626	0.0374735	0.0685119	0.546964	0.584403	0.999875
Rab15	2550.16	0.0374834	0.146883	0.255193	0.798574	0.999875
Dpp10	2767.84	0.0374871	0.125127	0.299592	0.764488	0.999875
Gm33533	125.111	0.0374915	0.199122	0.188284	0.850654	0.999875
Chd5	8642.55	0.0374915	0.147036	0.254982	0.798737	0.999875
Rasgrf1	8600.84	0.0374975	0.114741	0.326801	0.743819	0.999875
MER106A:hAT-Charlie:DNA	307.727	0.0375005	0.0679529	0.55186	0.581044	0.999875
Tsc2	3527.43	0.0375053	0.0316411	1.18533	0.235885	0.999875
Zdhhc9	1136.62	0.0375138	0.0684331	0.548182	0.583567	0.999875
Efhd1	283.427	0.0375207	0.175731	0.213512	0.830928	0.999875
L1M4:L1:LINE	28229.5	0.0375224	0.0338399	1.10882	0.267507	0.999875
Isyna1	516.095	0.0375285	0.144927	0.258947	0.795676	0.999875
Nostrin	70.2331	0.0375472	0.102023	0.368026	0.712854	0.999875
Far1os	96.9588	0.0375536	0.0776031	0.483919	0.628443	0.999875
Gm42339	7005.54	0.0375585	0.107776	0.348486	0.727475	0.999875
Phospho1	229.545	0.0375591	0.0857617	0.437946	0.661425	0.999875
MamTip2b:hAT-Tip100:DNA	1808.38	0.037567	0.0466328	0.80559	0.420479	0.999875
MER21B:ERVL:LTR	6214.76	0.0375672	0.030913	1.21526	0.224268	0.999875
Tnfrsf18	291.392	0.0375757	0.0621576	0.604523	0.545496	0.999875
Usp2	1244.6	0.0375777	0.0873952	0.429974	0.667214	0.999875
Kcna6	2891.26	0.0375814	0.0574542	0.654111	0.51304	0.999875
Ccdc90b	155.151	0.037589	0.0749076	0.501805	0.615805	0.999875
Usp31	3356.15	0.0375966	0.0577074	0.651503	0.514722	0.999875
Abcb10	590.63	0.037618	0.0456116	0.824746	0.409516	0.999875
Nherf2	587.968	0.0376199	0.096889	0.388278	0.69781	0.999875
Hecw2	2112.64	0.0376203	0.0957635	0.392846	0.694433	0.999875
B230208B08Rik	70.8494	0.0376225	0.268691	0.140022	0.888643	0.999875
Ankrd29	254.91	0.0376329	0.130258	0.288911	0.77265	0.999875
Gm54007	1.07149	0.0376428	0.770549	0.0488519	0.961037	0.999875
Hsf1	937.881	0.0376478	0.0292864	1.28551	0.198616	0.999875
MER77:ERVL:LTR	1915.95	0.0376539	0.0426479	0.882901	0.37729	0.999875
L1MdGf_II:L1:LINE	35127.1	0.0376895	0.0494163	0.762694	0.445646	0.999875
Mir324	6.5476	0.0377009	0.218194	0.172786	0.86282	0.999875
Opa3	650.569	0.0377223	0.0470872	0.801116	0.423064	0.999875
Mib1	4908.91	0.037734	0.0485766	0.776795	0.43728	0.999875
RMER1B:L1-dep:Retroposon	25757.2	0.0377525	0.0328049	1.15082	0.249806	0.999875
Spock2	15980.8	0.0377582	0.0911897	0.414062	0.678828	0.999875
9530036M11Rik	119.094	0.0377825	0.185819	0.203329	0.838878	0.999875
D730045A05Rik	95.3246	0.0377855	0.118011	0.320186	0.748828	0.999875
RLTR22_Mus:ERVK:LTR	2103.06	0.0378011	0.0551534	0.68538	0.493104	0.999875
Myt1l	6973.39	0.0378103	0.0992941	0.380791	0.703358	0.999875
Rtn3	15192.7	0.0378153	0.0837979	0.451268	0.651797	0.999875
2610507I01Rik	172.256	0.0378192	0.0762511	0.495982	0.619907	0.999875
Mir7682	8.16495	0.0378213	0.242491	0.15597	0.876057	0.999875
Ppargc1a	1303.38	0.0378282	0.0864051	0.437801	0.66153	0.999875
Itga7	317.376	0.0378344	0.128149	0.295239	0.767811	0.999875
TrnA	221.43	0.0378365	0.0734063	0.515439	0.606246	0.999875
Maged1	9790.69	0.03784	0.0821011	0.460896	0.644874	0.999875
Gpt2	1081.58	0.0378491	0.0365945	1.03428	0.301004	0.999875
Gm52507	822.26	0.0378516	0.0770383	0.491335	0.623189	0.999875
Mir1897	63.1401	0.037855	0.274054	0.13813	0.890138	0.999875
Ube4bos3	152.474	0.0378792	0.0595284	0.636321	0.524567	0.999875
Ssx2ip	972.365	0.0378798	0.0857744	0.441622	0.658763	0.999875
Gm53737	1481	0.0378952	0.0700069	0.541307	0.588296	0.999875
Gm12426	28.9407	0.0379005	0.414257	0.0914905	0.927103	0.999875
Gm36539	57.7761	0.0379151	0.145602	0.260403	0.794553	0.999875
Hopxos	1.78724	0.0379354	0.618585	0.0613261	0.9511	0.999875
Gm46555	560.941	0.0379369	0.0604503	0.627572	0.530285	0.999875
Phf24	10788.4	0.0379523	0.201511	0.188339	0.850611	0.999875
Tsr1	1062.97	0.0379795	0.0539976	0.703355	0.481834	0.999875
L1MB3:L1:LINE	22048.8	0.0379893	0.0319542	1.18887	0.234493	0.999875
Smim17	101.006	0.0379991	0.156568	0.2427	0.808238	0.999875
Gm15787	78.4215	0.0380065	0.0895867	0.424243	0.671389	0.999875
Frg1	319.364	0.0380137	0.0597639	0.636064	0.524735	0.999875
Mir8101	69.5143	0.0380229	0.0938963	0.404946	0.685517	0.999875
Gfod1	2118.59	0.0380452	0.126234	0.301386	0.76312	0.999875
Arhgap21	5537.07	0.0380515	0.0814371	0.46725	0.640321	0.999875
Mpg	211.343	0.038059	0.0607473	0.626514	0.530978	0.999875
Gm52176	568.2	0.0380702	0.118318	0.321761	0.747634	0.999875
Kdm8	117.69	0.0380748	0.0817555	0.465716	0.641419	0.999875
Fbxo41	3320.8	0.0380753	0.103015	0.369609	0.711674	0.999875
Irx3	3.65055	0.0380761	0.481036	0.0791545	0.93691	0.999875
Pogz	2165.19	0.0380826	0.0338699	1.12438	0.260852	0.999875
L1MCa:L1:LINE	5361.36	0.0380845	0.0328542	1.1592	0.246376	0.999875
Gm15155	19.3108	0.0381072	0.2305	0.165324	0.868689	0.999875
Ypel1	585.563	0.0381076	0.140923	0.270415	0.786841	0.999875
Usp49	399.433	0.0381291	0.0378983	1.00609	0.314372	0.999875
R3hdm2	5517.8	0.038138	0.0933721	0.408452	0.682942	0.999875
Zfp641	282.296	0.0381389	0.0724493	0.526422	0.598595	0.999875
RLTR1B-int:ERV1:LTR	1336.97	0.0381501	0.0416095	0.91686	0.359216	0.999875
Tbc1d32	438.576	0.0381618	0.0569485	0.67011	0.502787	0.999875
Cadm1	6170.68	0.038185	0.0844278	0.452279	0.651068	0.999875
Fgd5	418.144	0.0381873	0.271673	0.140563	0.888215	0.999875
Fam8a1	1568.95	0.0382013	0.0649733	0.587954	0.556563	0.999875
Cfap97	490.134	0.0382045	0.0407528	0.937469	0.348518	0.999875
Gpr19	260.6	0.0382222	0.0544529	0.701933	0.482721	0.999875
Gm39666	14.1442	0.0382234	0.188718	0.202542	0.839493	0.999875
Lmcd1	95.1442	0.0382428	0.111477	0.343055	0.731557	0.999875
Gabrb2	4609.64	0.038287	0.119532	0.320307	0.748736	0.999875
Pcm1	2658.74	0.0382883	0.0384903	0.99475	0.319858	0.999875
Gm53611	17.3619	0.0382914	0.22813	0.167849	0.866702	0.999875
Fhip2a	992.887	0.038295	0.0454447	0.842674	0.399411	0.999875
Zcchc12	884.907	0.0383009	0.290654	0.131775	0.895162	0.999875
Gm51484	52.1825	0.0383067	0.0997631	0.383976	0.700996	0.999875
Ankrd34a	1229.4	0.038307	0.12401	0.308902	0.757396	0.999875
Cryzl1	505.187	0.0383071	0.0447112	0.856769	0.391573	0.999875
Gm38651	11.4552	0.0383106	0.245645	0.155959	0.876065	0.999875
Gm38712	51.174	0.0383152	0.153658	0.249354	0.803087	0.999875
Gm32811	101.483	0.0383225	0.111247	0.344481	0.730484	0.999875
Dnajb12	663.595	0.0383473	0.0302105	1.26934	0.204321	0.999875
Fcna	6.97284	0.0383501	0.325859	0.117689	0.906314	0.999875
Prpsap2	432.76	0.0383608	0.0694949	0.551995	0.580952	0.999875
MYSERV16_I:ERVK:LTR	3281.84	0.0383678	0.0303534	1.26404	0.206217	0.999875
Ttc3	16831.9	0.0383763	0.0896696	0.427974	0.66867	0.999875
Dcaf15	294.451	0.038391	0.0548944	0.699362	0.484326	0.999875
Gm40474	79.1467	0.0383917	0.130623	0.293912	0.768825	0.999875
Dnaaf8	85.9785	0.0383946	0.117556	0.326608	0.743965	0.999875
Habp4	1686.22	0.0383992	0.0916713	0.418879	0.675305	0.999875
Gm15738	516.671	0.0384034	0.0804465	0.477378	0.633093	0.999875
Ubald1	1867.12	0.038417	0.0549321	0.699355	0.48433	0.999875
Gm25099	10.5612	0.0384213	0.255414	0.150427	0.880427	0.999875
Gm52692	81.9325	0.0384252	0.0883736	0.434804	0.663705	0.999875
Ngef	4448.22	0.0384338	0.122892	0.312745	0.754475	0.999875
X5a_DNA:TcMar-Tigger:DNA	425.723	0.038435	0.0671416	0.572448	0.567019	0.999875
L1MdV_I:L1:LINE	35662.6	0.0384391	0.0441396	0.870852	0.383835	0.999875
Gm30992	27.4884	0.0384564	0.148004	0.259834	0.794992	0.999875
Zyg11b	4983.6	0.0384675	0.0764172	0.503388	0.614692	0.999875
Zaphod2:hAT-Tip100:DNA	352.571	0.0384695	0.0804982	0.477893	0.632726	0.999875
Abca2	10896.6	0.0385052	0.0825316	0.466551	0.640821	0.999875
Clasp1	3749.59	0.0385139	0.0516799	0.745239	0.456127	0.999875
Pde1a	3497.95	0.0385196	0.200358	0.192254	0.847543	0.999875
L1MEc:L1:LINE	9770.09	0.0385333	0.0320184	1.20347	0.228793	0.999875
Gm51631	45.371	0.0385439	0.15127	0.254803	0.798875	0.999875
Psd	6339.49	0.0385547	0.12386	0.311277	0.75559	0.999875
Gm4847	0.974966	0.0386048	0.7553	0.0511119	0.959236	0.999875
Kctd7	311.039	0.0386267	0.0635739	0.607588	0.543461	0.999875
8430432A02Rik	46.2802	0.0386281	0.102961	0.375173	0.707532	0.999875
Gm52138	38.3374	0.0386355	0.123658	0.312438	0.754708	0.999875
1500002F19Rik	170.048	0.0386426	0.0650971	0.593614	0.55277	0.999875
Cuedc1	585.449	0.0386477	0.0746503	0.517717	0.604656	0.999875
Iqank1	38.653	0.0386478	0.128914	0.299796	0.764333	0.999875
Sgsm1	3135.51	0.0386504	0.124632	0.310116	0.756472	0.999875
Penelope1_Vert:Penelope:LINE	2158.63	0.0386559	0.0362002	1.06784	0.285593	0.999875
L2hgdh	234.693	0.0386564	0.0694742	0.556414	0.577928	0.999875
Gm26799	21.0183	0.0386568	0.140276	0.275578	0.782872	0.999875
Gm32718	112.146	0.0386654	0.112839	0.342659	0.731855	0.999875
Dab2ip	3113.9	0.0386735	0.0913624	0.423298	0.672078	0.999875
MLT2C2:ERVL:LTR	1490.56	0.0386816	0.0425707	0.908645	0.363538	0.999875
Mpdz	2037.81	0.0386833	0.0799609	0.483777	0.628544	0.999875
Gm57491	1.24475	0.0386855	0.678675	0.0570014	0.954544	0.999875
RLTR46A:ERVK:LTR	39.5359	0.03869	0.112566	0.34371	0.731065	0.999875
Gm53706	20.147	0.0386939	0.159118	0.243178	0.807868	0.999875
Gm41718	4.25887	0.0386962	0.385551	0.100366	0.920054	0.999875
Cdk5r2	4659.65	0.0386968	0.123512	0.313305	0.754049	0.999875
Tigger17a:TcMar-Tigger:DNA	4810.77	0.0387024	0.0368877	1.04919	0.29409	0.999875
Gm52128	2335.33	0.0387152	0.0505295	0.766192	0.443562	0.999875
Tigger20a:TcMar-Tigger:DNA	658.078	0.0387289	0.0430572	0.899476	0.368399	0.999875
Gm30284	241.422	0.0387594	0.113871	0.34038	0.733571	0.999875
Csrnp2	713.456	0.038762	0.0712958	0.543678	0.586663	0.999875
MurSatRep1:MurSatRep1:Unknown	8218.77	0.0387828	0.0343702	1.12839	0.259157	0.999875
Pcdh1	6769.34	0.0387922	0.0753255	0.514995	0.606557	0.999875
Zfp668	811.557	0.0387945	0.0396662	0.978024	0.328062	0.999875
UCON99:Helitron:RC	118.613	0.0388101	0.0791268	0.49048	0.623794	0.999875
Efcab2	154.778	0.0388186	0.0903597	0.429601	0.667486	0.999875
ATP6	46714.8	0.0388189	0.0415079	0.935216	0.349677	0.999875
Gjd2	59.9157	0.0388298	0.140395	0.276575	0.782107	0.999875
Gm26684	4.98882	0.0388336	0.406436	0.0955466	0.923881	0.999875
Gm51543	2665.73	0.0388365	0.121049	0.320834	0.748336	0.999875
Speer4b	121.561	0.038838	0.107928	0.35985	0.718959	0.999875
Zfp942	200.568	0.0388448	0.067448	0.575922	0.564668	0.999875
Gm46772	111.074	0.038845	0.107739	0.360547	0.718438	0.999875
Tmem150c	780.127	0.0388483	0.0971066	0.400058	0.689114	0.999875
Tmem65	1068.45	0.0388915	0.0567143	0.685745	0.492874	0.999875
2810407A14Rik	13.8538	0.0388965	0.258343	0.150562	0.880321	0.999875
Srgap1	872.538	0.038898	0.143464	0.271134	0.786288	0.999875
Abcc10	460.396	0.0388983	0.0984768	0.395	0.692843	0.999875
Ascc1	243.038	0.0389086	0.0705876	0.55121	0.58149	0.999875
Pla2g5	43.9635	0.0389091	0.150096	0.259228	0.795459	0.999875
Cep164	779.054	0.0389185	0.0330913	1.1761	0.239556	0.999875
Pagr1a	379.924	0.0389219	0.0688764	0.565099	0.572007	0.999875
Gm36905	6.43954	0.0389268	0.305267	0.127517	0.898531	0.999875
C030047K22Rik	24.5156	0.0389305	0.172538	0.225634	0.821486	0.999875
B3A:B2:SINE	249450	0.0389333	0.0270649	1.43852	0.150287	0.999875
Gm36198	136.573	0.0389399	0.0933013	0.417357	0.676418	0.999875
MT2B:ERVL:LTR	12411.1	0.0389475	0.0287297	1.35565	0.175209	0.999875
L1MB1:L1:LINE	7322.66	0.0389588	0.0391403	0.995363	0.31956	0.999875
Dnah12	113.339	0.0389718	0.506706	0.0769122	0.938693	0.999875
Mir17hg	20.0193	0.03898	0.246958	0.157841	0.874582	0.999875
Gm52329	2.48356	0.038988	0.451425	0.0863664	0.931175	0.999875
Il17d	227.091	0.0389946	0.129246	0.301709	0.762874	0.999875
Map7d2	1936.12	0.0389961	0.0856417	0.45534	0.648865	0.999875
Pyroxd2	60.1259	0.0390075	0.163473	0.238617	0.811402	0.999875
Echdc1	663.428	0.0390079	0.0397688	0.980868	0.326658	0.999875
Nrsn2	1097.19	0.0390088	0.215853	0.180719	0.856588	0.999875
ID4:ID:SINE	52404.2	0.0390105	0.0267238	1.45977	0.144354	0.999875
X30_DNA:DNA:DNA	617.68	0.0390152	0.055781	0.699435	0.48428	0.999875
Ccl21b	320.897	0.0390257	0.193497	0.201687	0.840162	0.999875
Cdh11	1870.33	0.0390331	0.0995819	0.39197	0.69508	0.999875
Tbrg3	601.133	0.0390351	0.0695552	0.56121	0.574655	0.999875
Gm52381	495.052	0.0390437	0.0737474	0.529425	0.596511	0.999875
LTR79:ERVL:LTR	840.662	0.0390438	0.0573053	0.68133	0.495663	0.999875
Gm23970	3.9615	0.0390714	0.493611	0.0791543	0.93691	0.999875
Abcg4	1366.34	0.0390929	0.0890054	0.43922	0.660502	0.999875
Gm4767	6.82847	0.0390951	0.201893	0.193642	0.846456	0.999875
Tox2	892.59	0.0391015	0.128339	0.304673	0.760615	0.999875
E530011L22Rik	167.56	0.0391021	0.0662094	0.590582	0.5548	0.999875
Gm15983	6.32234	0.0391025	0.29581	0.132188	0.894836	0.999875
Gm46558	7.70754	0.0391263	0.269024	0.145438	0.884365	0.999875
Mir494	3.4099	0.0391275	0.409846	0.0954687	0.923943	0.999875
Gm32816	2.70945	0.0391298	0.447974	0.0873485	0.930394	0.999875
Hdac10	269.829	0.0391425	0.0673646	0.581054	0.561204	0.999875
Gm31692	13.5065	0.0391428	0.17511	0.223532	0.823122	0.999875
RodERV21-int:ERV1:LTR	3862.31	0.0391553	0.0299499	1.30736	0.19109	0.999875
L1ME3F:L1:LINE	812.092	0.0391593	0.049106	0.797445	0.425193	0.999875
Zfp142	1419.71	0.0391673	0.0255939	1.53033	0.125934	0.999875
Gpr141b	1.97583	0.0391764	0.636973	0.0615041	0.950958	0.999875
LTR16:ERVL:LTR	1630.32	0.0391887	0.0527586	0.742793	0.457607	0.999875
Sytl5	322.872	0.039196	0.112911	0.34714	0.728486	0.999875
Gpr137c	710.535	0.0392064	0.062514	0.627162	0.530553	0.999875
Gm46085	38.8885	0.0392096	0.248986	0.157478	0.874868	0.999875
L1Lx_IV:L1:LINE	38114	0.0392101	0.0379036	1.03447	0.300918	0.999875
Slc24a3	1966.05	0.0392162	0.160445	0.244422	0.806904	0.999875
Cyp3a13	26.7144	0.0392166	0.29899	0.131164	0.895646	0.999875
1810064F22Rik	0.830233	0.039225	1.25679	0.0312103	0.975102	0.999875
Ulk1	2215.27	0.0392382	0.0594163	0.660394	0.509001	0.999875
Purg	1037.58	0.0392436	0.0598695	0.655486	0.512155	0.999875
Ppp1r26	640.797	0.0392526	0.0948066	0.414028	0.678853	0.999875
4933413L06Rik	81.6653	0.0392688	0.131127	0.299471	0.764581	0.999875
E2f6	437.79	0.0392737	0.0501801	0.782654	0.43383	0.999875
Pdf	230.103	0.0392763	0.0656997	0.597817	0.549962	0.999875
Ctif	1783.35	0.039282	0.059113	0.664525	0.506354	0.999875
Pnck	994.447	0.0392852	0.155432	0.252749	0.800462	0.999875
L1MB8:L1:LINE	21443	0.0392917	0.0292298	1.34424	0.178872	0.999875
Gm38781	26.7463	0.0393194	0.165769	0.237194	0.812506	0.999875
MamGypLTR2b:Gypsy:LTR	124.451	0.0393336	0.0775404	0.507266	0.611968	0.999875
Zfp995	150.879	0.0393345	0.0745286	0.527777	0.597654	0.999875
Ap3s2	942.534	0.0393613	0.0439019	0.896574	0.369946	0.999875
Mnt	1203.45	0.0393732	0.0534902	0.736082	0.461681	0.999875
Gm29418	1.01256	0.0393813	0.724761	0.0543369	0.956667	0.999875
Dlgap1	11018.4	0.0393831	0.110705	0.355748	0.722029	0.999875
Lnpk	1245.17	0.0393833	0.0678425	0.58051	0.56157	0.999875
ND3	2735.91	0.0393848	0.0565874	0.696	0.486429	0.999875
3110082J24Rik	36.7495	0.0393876	0.128071	0.307546	0.758428	0.999875
Gprasp1	7258.93	0.0393894	0.102087	0.385842	0.699613	0.999875
Snord52	12.1143	0.0394043	0.24278	0.162304	0.871066	0.999875
Gm27174	2.49848	0.0394128	0.38601	0.102103	0.918675	0.999875
Gm41265	150.68	0.0394188	0.0738353	0.533874	0.593428	0.999875
Chmp7	1222.46	0.0394373	0.0295257	1.33569	0.18165	0.999875
RMER15:ERVL:LTR	37787.6	0.0394411	0.0311546	1.26598	0.20552	0.999875
B4galt6	3013.07	0.0394433	0.0618429	0.637798	0.523605	0.999875
Rpap2	229.92	0.0394516	0.0632128	0.624107	0.532557	0.999875
Marchf6	6119.74	0.0394666	0.0531993	0.741862	0.458171	0.999875
Rims3	1993.59	0.0394679	0.167163	0.236105	0.813351	0.999875
Slc8a3	641.413	0.0394725	0.131491	0.300193	0.76403	0.999875
Prmt8	1184.09	0.0394727	0.109584	0.360203	0.718695	0.999875
Plppr2	3701.67	0.039481	0.119989	0.329039	0.742127	0.999875
Charlie15a:hAT-Charlie:DNA	572.549	0.0394837	0.0523744	0.753873	0.450925	0.999875
Ankrd13b	1823.03	0.0394976	0.0619235	0.637845	0.523575	0.999875
Sparcl1	13401.7	0.0394992	0.08434	0.468333	0.639547	0.999875
Dynlrb2	17.5439	0.0395189	0.500733	0.078922	0.937095	0.999875
Zmiz1	6074.27	0.0395223	0.0361648	1.09284	0.274464	0.999875
Gm30311	0.826013	0.0395425	0.692337	0.0571146	0.954454	0.999875
Gm53411	927.468	0.0395521	0.0684424	0.577888	0.563339	0.999875
Ntrk3	9336.38	0.0395598	0.103332	0.382841	0.701837	0.999875
Gabbr1	12561.1	0.0395621	0.0677511	0.583933	0.559266	0.999875
Taf2	898.957	0.0395778	0.0311033	1.27246	0.20321	0.999875
Usp46	2216.07	0.039578	0.0901101	0.439219	0.660503	0.999875
RLTR10F:ERVK:LTR	983.253	0.0395826	0.0385131	1.02777	0.304058	0.999875
Lamb2	831.799	0.0395938	0.0970517	0.407966	0.683298	0.999875
Lonrf2	4406.36	0.039599	0.0929832	0.425873	0.6702	0.999875
L1ME4c:L1:LINE	2543.52	0.0396009	0.0362401	1.09274	0.27451	0.999875
HERV16-int:ERVL:LTR	705.613	0.0396013	0.0453374	0.87348	0.382402	0.999875
Psph	259.583	0.0396167	0.0822883	0.481437	0.630206	0.999875
Phkg1	290.931	0.0396186	0.0936096	0.423233	0.672126	0.999875
Icam5	2904.01	0.0396259	0.113644	0.348684	0.727326	0.999875
Cacnb1	2626.32	0.0396269	0.111988	0.35385	0.723451	0.999875
Cd300c2	100.505	0.0396334	0.149205	0.265631	0.790524	0.999875
Zfp354b	108.599	0.0396394	0.0990945	0.400016	0.689144	0.999875
Mir9-2	9.56226	0.0396527	0.194879	0.203474	0.838765	0.999875
Mir6903	94.3808	0.0396686	0.127632	0.310803	0.75595	0.999875
Arrdc2	161.155	0.0396764	0.168594	0.235338	0.813947	0.999875
Gtf2ird1	851.547	0.0396801	0.0963138	0.411988	0.680348	0.999875
L1MEg:L1:LINE	4234.34	0.0396861	0.0395083	1.0045	0.315138	0.999875
Zan	45.2826	0.0396866	0.359411	0.110421	0.912075	0.999875
Zscan25	329.838	0.0396913	0.0591184	0.671386	0.501974	0.999875
Gm43000	109.254	0.0397049	0.209045	0.189935	0.84936	0.999875
L1ME3Cz:L1:LINE	3014.89	0.0397053	0.0393576	1.00883	0.313054	0.999875
Eulor5B:Crypton-A:DNA	20.2621	0.0397322	0.189706	0.209441	0.834104	0.999875
Gm26361	10.5894	0.0397373	0.18991	0.209243	0.834259	0.999875
Grin1os	2386.47	0.0397554	0.101267	0.39258	0.694629	0.999875
9430041J12Rik	586.23	0.0397586	0.069069	0.575636	0.564861	0.999875
4933424G06Rik	42.7284	0.0397642	0.214412	0.185457	0.852871	0.999875
Adprs	227.233	0.0397752	0.0553821	0.718197	0.472636	0.999875
Cdk5r1	4346.1	0.0397803	0.0911464	0.436444	0.662515	0.999875
CYTB	53562	0.0397819	0.0511029	0.778466	0.436294	0.999875
Kcnc1	3450.42	0.0398042	0.0955995	0.416364	0.677144	0.999875
Cep85l	741.968	0.0398254	0.0432081	0.921712	0.356679	0.999875
Gm22073	12.2599	0.0398273	0.235099	0.169406	0.865477	0.999875
Bend6	1210.75	0.0398275	0.110013	0.362027	0.717332	0.999875
Srr	1836.65	0.0398988	0.0651296	0.612607	0.540136	0.999875
Bnip3l	1284.21	0.0399007	0.042466	0.939592	0.347427	0.999875
Fam78b	622.237	0.0399238	0.0728343	0.548145	0.583592	0.999875
Naprt	157.818	0.0399289	0.10403	0.383821	0.701111	0.999875
Gm40260	58.3047	0.0399339	0.112264	0.355714	0.722055	0.999875
Gm54310	62.2892	0.0399735	0.108896	0.367079	0.71356	0.999875
Gm35012	1.17858	0.0399834	0.885014	0.0451782	0.963965	0.999875
Snx31	5.89072	0.0399869	0.382353	0.104581	0.916708	0.999875
Gm35409	0.892482	0.0399914	0.859901	0.046507	0.962906	0.999875
Zfp770	379.086	0.0399944	0.0463358	0.863142	0.388059	0.999875
Pygb	3365.54	0.0399991	0.0614573	0.650844	0.515147	0.999875
MER63B:hAT-Tip100:DNA	1071.06	0.0400006	0.0513558	0.778892	0.436043	0.999875
Tnik	5739.3	0.040033	0.0516311	0.775366	0.438123	0.999875
Gm51573	20.7818	0.0400476	0.198588	0.201662	0.840181	0.999875
MER110:ERV1:LTR	185.727	0.0400572	0.0849088	0.471767	0.637093	0.999875
Mir130a	2.57864	0.0400766	0.361335	0.110913	0.911686	0.999875
Ndufc2	633.225	0.0400797	0.0567653	0.706061	0.48015	0.999875
Hccs	247.668	0.0400873	0.0617527	0.649158	0.516236	0.999875
Sntb2	424.199	0.0400972	0.105928	0.378534	0.705034	0.999875
Zfp141	201.432	0.0401035	0.0571444	0.701792	0.482809	0.999875
4930517O19Rik	1386.13	0.0401093	0.0714725	0.561185	0.574671	0.999875
Nhs	360.177	0.0401096	0.305364	0.13135	0.895498	0.999875
Tiam2	1510.45	0.0401218	0.124363	0.322619	0.746984	0.999875
Dapk1	3225.97	0.0401357	0.0697367	0.575533	0.564931	0.999875
Synj2	2740.2	0.0401661	0.0557914	0.719935	0.471565	0.999875
Fbxo9	947.436	0.0401888	0.0589965	0.681207	0.495741	0.999875
Sanbr	880.689	0.040193	0.0506598	0.79339	0.427551	0.999875
Tmem120b	235.332	0.0402013	0.0633985	0.634104	0.526013	0.999875
Gm36839	10.6469	0.0402076	0.229424	0.175255	0.860879	0.999875
Uox	6.91328	0.0402306	0.375578	0.107117	0.914696	0.999875
L1ME2:L1:LINE	4419	0.0402433	0.0370169	1.08716	0.276966	0.999875
Frem2	254.759	0.0402523	0.118799	0.338828	0.734739	0.999875
Gm53984	1.25037	0.0402552	0.730751	0.0550874	0.956069	0.999875
Smyd3	1092.24	0.0402842	0.109138	0.369113	0.712043	0.999875
Pcdha5	278.618	0.0403014	0.122566	0.328815	0.742296	0.999875
Gm38987	13.0649	0.0403143	0.367887	0.109583	0.91274	0.999875
Gm32576	13.0159	0.0403246	0.228222	0.17669	0.859752	0.999875
Gm41164	233.563	0.0403338	0.119315	0.338043	0.735331	0.999875
Dand5	91.4186	0.040343	0.0953997	0.422885	0.67238	0.999875
Cnksr2	5501.84	0.040344	0.173822	0.2321	0.81646	0.999875
Gm9901	37.8676	0.0403511	0.164484	0.245319	0.80621	0.999875
Castor2	2071.57	0.0403532	0.0854572	0.472203	0.636782	0.999875
Ggact	238.645	0.0403639	0.0636319	0.634335	0.525862	0.999875
BC049715	71.0128	0.0403697	0.12513	0.322622	0.746982	0.999875
Gm25744	5.50956	0.040376	0.342014	0.118054	0.906025	0.999875
Thap4	391.907	0.0403774	0.0513617	0.786138	0.431787	0.999875
C1qtnf4	1602.39	0.0404119	0.129718	0.311536	0.755393	0.999875
RLTR31C_MM:ERVK:LTR	1967.12	0.0404236	0.0314527	1.28522	0.198716	0.999875
Popdc3	7.23504	0.0404278	0.326092	0.123977	0.901334	0.999875
MER58B:hAT-Charlie:DNA	8967.13	0.0404375	0.0371205	1.08936	0.275996	0.999875
RLTR40:ERVK:LTR	5347.91	0.0404385	0.0347018	1.16531	0.243892	0.999875
Gm41504	41.0783	0.0404601	0.196264	0.206151	0.836673	0.999875
RMER13A2:ERVK:LTR	4669.91	0.0404618	0.0362674	1.11565	0.264571	0.999875
Sult4a1	4175.47	0.0404732	0.122815	0.329546	0.741743	0.999875
RMER3D-int:ERVK:LTR	3645.8	0.0404776	0.0406698	0.995274	0.319603	0.999875
4732471J01Rik	444.205	0.0404956	0.0417596	0.969732	0.33218	0.999875
Gm15631	98.8244	0.0404991	0.156935	0.258063	0.796358	0.999875
Gm51908	40.514	0.0405019	0.14727	0.275019	0.783302	0.999875
Zfp362	670.006	0.0405168	0.0349912	1.15792	0.246899	0.999875
Cinp	347.781	0.0405234	0.0723262	0.560287	0.575284	0.999875
Mir1934	2.99877	0.0405293	0.526317	0.0770056	0.938619	0.999875
L1_Rod:L1:LINE	27318.6	0.0405312	0.0403075	1.00555	0.314631	0.999875
Dnal1	1920.47	0.0405324	0.080614	0.502796	0.615108	0.999875
Hapln4	1050.85	0.0405324	0.156446	0.259083	0.795571	0.999875
Gm17160	159.408	0.0405497	0.0941214	0.430824	0.666597	0.999875
Lrp8	2710.85	0.0405529	0.0472533	0.858202	0.390781	0.999875
Clip1	3167.01	0.0405588	0.0669136	0.606137	0.544424	0.999875
Adgrl1	13844.6	0.0405732	0.101487	0.399787	0.689313	0.999875
Pcdhga2	454.279	0.0405794	0.04496	0.902568	0.366755	0.999875
MER74A:ERVL:LTR	1889.49	0.0406066	0.0356368	1.13946	0.254513	0.999875
Gm29724	18.4816	0.0406107	0.180765	0.224661	0.822243	0.999875
Togaram1	1457.71	0.0406119	0.0410485	0.989365	0.322484	0.999875
Txndc15	502.241	0.0406138	0.0389458	1.04283	0.297027	0.999875
Pou6f1	2399.03	0.0406412	0.0616571	0.659149	0.5098	0.999875
Atp2b2	17537.7	0.040651	0.113298	0.358798	0.719746	0.999875
Ceacam1	138.713	0.0406615	0.0767097	0.53007	0.596063	0.999875
Morn2	162.229	0.0406659	0.0956135	0.425315	0.670607	0.999875
Abcb6	421.861	0.0406747	0.0621065	0.654919	0.51252	0.999875
Gm34076	887.489	0.0406801	0.0947566	0.429312	0.667696	0.999875
Pten	4521.73	0.040682	0.075742	0.537113	0.59119	0.999875
6330403L08Rik	351.927	0.0406865	0.0569358	0.714603	0.474854	0.999875
Arid2	1554.6	0.0406911	0.0445422	0.913542	0.360957	0.999875
Snhg20	105.195	0.0406967	0.0877976	0.463528	0.642986	0.999875
Csmd3	2648.11	0.040702	0.077823	0.523007	0.600969	0.999875
L1MA10:L1:LINE	1793.25	0.0407098	0.0435683	0.934391	0.350102	0.999875
Charlie29a:hAT-Charlie:DNA	693.203	0.0407206	0.0556842	0.731278	0.464609	0.999875
Taf4b	153.309	0.0407233	0.0841581	0.48389	0.628464	0.999875
Gm36540	3.76987	0.0407319	0.413388	0.0985321	0.92151	0.999875
L1ME4b:L1:LINE	4565.18	0.0407453	0.0388534	1.04869	0.29432	0.999875
ORR1B1:ERVL-MaLR:LTR	49997.6	0.0407461	0.0294975	1.38134	0.167173	0.999875
Ypel3	1368.42	0.0407601	0.074413	0.547755	0.58386	0.999875
Chpt1	506.03	0.0407696	0.0643281	0.633776	0.526227	0.999875
Myo9a	4333.22	0.0407795	0.0487477	0.836543	0.40285	0.999875
Prepl	7601.65	0.0407957	0.0874425	0.466544	0.640826	0.999875
Gm51455	56.7487	0.04081	0.120557	0.338512	0.734977	0.999875
Gm16322	207.282	0.0408484	0.0592225	0.689744	0.490355	0.999875
MT2A:ERVL:LTR	18042.6	0.0408543	0.0368823	1.10769	0.267994	0.999875
RLTR18-int:ERVK:LTR	773.232	0.040864	0.0393706	1.03793	0.299301	0.999875
MER3:hAT-Charlie:DNA	9532.93	0.0408676	0.0335734	1.21726	0.223504	0.999875
Zfp868	193.391	0.0408802	0.0538795	0.758732	0.448013	0.999875
Pbx3	267.077	0.0409031	0.338908	0.120691	0.903936	0.999875
Chrna4	1243.64	0.0409031	0.194011	0.210829	0.833021	0.999875
Rnf168	545.651	0.0409109	0.0380627	1.07483	0.282451	0.999875
Zcchc14	2996.88	0.040911	0.0459052	0.891206	0.372819	0.999875
Arid4b	1205.07	0.0409285	0.0461605	0.886656	0.375264	0.999875
Psmg2	141.389	0.0409417	0.0638248	0.641471	0.521217	0.999875
Lx:L1:LINE	48216.9	0.0409438	0.0503028	0.813948	0.415675	0.999875
Gm39049	2.42202	0.0409468	0.510025	0.0802841	0.936011	0.999875
Gpr176	233	0.0409923	0.093653	0.437704	0.661601	0.999875
Gm53453	222.197	0.0409939	0.058419	0.701723	0.482852	0.999875
Gm35187	38.1576	0.041003	0.147214	0.278527	0.780608	0.999875
Gm46277	3856.53	0.0410057	0.154765	0.264955	0.791044	0.999875
Dusp8	2746.5	0.0410125	0.0891756	0.459907	0.645583	0.999875
RLTR20C1_MM:ERVK:LTR	7466.94	0.0410383	0.0352921	1.16282	0.244903	0.999875
Camsap1	3010.9	0.0410526	0.0450655	0.910954	0.362319	0.999875
Gm15624	385.303	0.0410615	0.0667015	0.615601	0.538158	0.999875
Gm49668	1078.86	0.0410709	0.0749114	0.548259	0.583514	0.999875
Gas7	15002.6	0.0410756	0.103526	0.396766	0.69154	0.999875
Zfp644	2195.62	0.0410831	0.0382955	1.07279	0.283365	0.999875
Gm16168	66.3912	0.0410918	0.128055	0.320891	0.748293	0.999875
RLTR20A:ERVK:LTR	886.611	0.0410918	0.0388694	1.05718	0.290431	0.999875
Gm30620	80.5799	0.0411014	0.328641	0.125065	0.900472	0.999875
Gm38491	29.4598	0.0411129	0.142452	0.288609	0.772881	0.999875
Ephb2	508.951	0.0411358	0.0726833	0.56596	0.571421	0.999875
Pgm2l1	7806.5	0.0411441	0.175312	0.234691	0.814449	0.999875
Fads2	3327.43	0.0411659	0.059756	0.6889	0.490886	0.999875
Il11ra1	373.542	0.0411685	0.0754073	0.545949	0.585101	0.999875
L1MD3:L1:LINE	8864.09	0.0411847	0.0332298	1.23939	0.215201	0.999875
Pdcl	318.36	0.041194	0.0483461	0.852066	0.394177	0.999875
L1M4c:L1:LINE	5667.01	0.041202	0.0360999	1.14133	0.253732	0.999875
Pus7l	55.3937	0.041203	0.116548	0.353528	0.723692	0.999875
LOC118568354	17.4358	0.0412066	0.187474	0.219799	0.826028	0.999875
Acvr2a	1130.53	0.0412134	0.0817768	0.503975	0.614279	0.999875
Podxl2	1405.13	0.0412164	0.102048	0.403891	0.686293	0.999875
Lemd3	798.08	0.0412173	0.0454348	0.907175	0.364314	0.999875
Notum	79.0294	0.0412191	0.148236	0.278065	0.780963	0.999875
MLTR31A_MM:ERVK:LTR	1245.22	0.0412195	0.0392823	1.04931	0.294033	0.999875
ORR1A2:ERVL-MaLR:LTR	59195.5	0.0412374	0.0259898	1.58668	0.112586	0.999875
Gm26307	29.1386	0.0412434	0.240246	0.171671	0.863696	0.999875
Plekha6	3863.86	0.0412436	0.093713	0.440106	0.659861	0.999875
Ccdc166	101.255	0.0412438	0.0733678	0.562151	0.574013	0.999875
Phkg2	783.153	0.0412482	0.0318398	1.29549	0.195151	0.999875
Lrrc69	207.7	0.0412548	0.0676735	0.609615	0.542117	0.999875
Marchf10	60.4077	0.0412991	0.143311	0.288177	0.773211	0.999875
Kif3c	4245.98	0.0412993	0.0856574	0.482145	0.629703	0.999875
L1MdTf_II:L1:LINE	33441.3	0.0413046	0.0509869	0.810103	0.417881	0.999875
Map2k4	2688.2	0.0413108	0.0622403	0.663731	0.506863	0.999875
Gm13375	186.576	0.0413145	0.0683884	0.604115	0.545767	0.999875
B230354K17Rik	337.338	0.0413255	0.0602215	0.686225	0.492571	0.999875
Gm15551	21.3628	0.0413344	0.182277	0.226767	0.820605	0.999875
Henmt1	80.1461	0.0413366	0.0883665	0.467786	0.639938	0.999875
Gm38537	2.46186	0.0413474	0.450617	0.0917572	0.926891	0.999875
A230006K03Rik	388.337	0.0413761	0.11392	0.363203	0.716453	0.999875
Gm14305	142.448	0.0413854	0.0829471	0.498937	0.617824	0.999875
Ppm1m	346.795	0.0413863	0.0555441	0.745108	0.456207	0.999875
Gm46204	3.48642	0.0414169	0.363138	0.114053	0.909196	0.999875
Gm32934	8.69287	0.0414255	0.32891	0.125948	0.899773	0.999875
Bace1	1949.24	0.0414292	0.0365229	1.13433	0.256654	0.999875
Gm33578	66.4684	0.041434	0.0821765	0.504207	0.614116	0.999875
Acss2	653.326	0.0414398	0.0480132	0.863092	0.388087	0.999875
Smad3	1773.62	0.0414509	0.101254	0.409377	0.682263	0.999875
Dcaf10	462.712	0.0414596	0.0464511	0.892543	0.372102	0.999875
MIR1_Amn:MIR:SINE	20006.7	0.0414702	0.0326686	1.26942	0.204292	0.999875
Gm36529	13.7757	0.0414856	0.281224	0.147518	0.882723	0.999875
Rap1gap2	4630.65	0.0414874	0.20229	0.205088	0.837503	0.999875
Kcnd3	2518.46	0.0414945	0.0729952	0.568455	0.569726	0.999875
Tmem231	263.23	0.0415005	0.0891771	0.465372	0.641665	0.999875
Rai1	5992.62	0.0415152	0.0435455	0.953375	0.3404	0.999875
Snora64	5.77226	0.0415344	0.267329	0.155368	0.876531	0.999875
Gm53893	83.1003	0.0415428	0.0998744	0.41595	0.677446	0.999875
OldhAT1:hAT-Ac:DNA	9955.54	0.0415521	0.0309381	1.34307	0.179248	0.999875
Cnot10	1107.18	0.0415682	0.0327569	1.26899	0.204444	0.999875
Zfp799	799.881	0.0415863	0.0636027	0.653844	0.513212	0.999875
Elp3	1210.98	0.0416117	0.0445126	0.934829	0.349877	0.999875
ATP8	20812.5	0.041638	0.0489747	0.850194	0.395217	0.999875
Bricd5	121.84	0.0416463	0.0538974	0.772696	0.439702	0.999875
Gm41949	276.836	0.0416628	0.0673721	0.618398	0.536313	0.999875
Nlk	1937.73	0.0416795	0.114171	0.365061	0.715066	0.999875
Nnat	3121.87	0.0416913	0.149856	0.27821	0.780852	0.999875
Hddc2	115.834	0.041693	0.0994204	0.419361	0.674952	0.999875
Bbs2	440.765	0.0417057	0.0848173	0.491713	0.622922	0.999875
MER68B:ERVL:LTR	1100.03	0.041708	0.0387107	1.07743	0.281288	0.999875
Gm53864	34.879	0.0417089	0.0941996	0.442772	0.657931	0.999875
Ogn	28.5934	0.0417116	0.281729	0.148056	0.882299	0.999875
Cnrip1	815.111	0.0417183	0.105603	0.395048	0.692808	0.999875
Gm53991	62.7642	0.0417238	0.109412	0.381346	0.702947	0.999875
Ccdc30	871.491	0.0417634	0.100772	0.414435	0.678556	0.999875
Atxn1	5195.56	0.0417656	0.0642154	0.650399	0.515434	0.999875
Gm32297	19.5781	0.0417681	0.172649	0.241925	0.808838	0.999875
Gm26447	18.3125	0.0417885	0.149217	0.280052	0.779438	0.999875
Tigger5a_Glire:TcMar-Tigger:DNA	3154.86	0.0417906	0.0373594	1.11861	0.263306	0.999875
Brd3os	401.973	0.0417992	0.079947	0.522836	0.601088	0.999875
Gm25394	8.28193	0.0418003	0.27156	0.153926	0.877668	0.999875
Kif1a	37786.1	0.0418076	0.0655242	0.638048	0.523443	0.999875
4833420G17Rik	522.455	0.0418078	0.0322425	1.29667	0.194746	0.999875
Bola3	204.802	0.0418115	0.0536138	0.779864	0.435471	0.999875
L1MB7:L1:LINE	25390.1	0.0418179	0.0318542	1.31279	0.189253	0.999875
Celf3	4185.65	0.0418305	0.0832495	0.502472	0.615336	0.999875
Rab30	1654.02	0.0418464	0.0874888	0.478306	0.632432	0.999875
Gm36722	461.31	0.0418472	0.269329	0.155376	0.876525	0.999875
MuRRS-int:ERV1:LTR	226.844	0.041854	0.0680479	0.615067	0.53851	0.999875
A930035F09Rik	15.9569	0.0418565	0.206064	0.203124	0.839038	0.999875
Gm52817	349.138	0.0418654	0.094235	0.444266	0.65685	0.999875
Sp9	302.914	0.0418732	0.413939	0.101158	0.919425	0.999875
Trio	10444.7	0.0418837	0.0529538	0.790949	0.428974	0.999875
Gm30290	4.15369	0.0419155	0.420983	0.0995658	0.920689	0.999875
Zfp326	440.783	0.0419277	0.0563279	0.744351	0.456664	0.999875
Fbxo31	2114.29	0.0419362	0.0805934	0.520342	0.602825	0.999875
Gm52261	305.045	0.0419404	0.161196	0.260183	0.794723	0.999875
Hykk	86.2667	0.0419646	0.082375	0.509434	0.610448	0.999875
1700054M17Rik	13.0606	0.0419692	0.189049	0.222002	0.824313	0.999875
Msantd7	286.013	0.0419806	0.0521102	0.805611	0.420467	0.999875
L1_Mur2:L1:LINE	28631.1	0.0419904	0.0418108	1.0043	0.315236	0.999875
Vangl2	566.229	0.0420082	0.0804653	0.522066	0.601625	0.999875
Renbp	83.3276	0.0420219	0.142381	0.295137	0.767889	0.999875
Sh3pxd2a	1462.83	0.0420387	0.0588939	0.713805	0.475348	0.999875
MER20:hAT-Charlie:DNA	22418.5	0.0420709	0.0300032	1.40222	0.160851	0.999875
Tcaim	307.242	0.0420771	0.0552427	0.761678	0.446252	0.999875
Pbp2	2.06399	0.0420826	0.612401	0.0687174	0.945215	0.999875
Gm40993	7.57429	0.0420924	0.491327	0.0856708	0.931728	0.999875
A830082K12Rik	293.92	0.0420973	0.285302	0.147554	0.882695	0.999875
4632404H12Rik	198.876	0.0421044	0.0761298	0.553061	0.580222	0.999875
Kcnh7	3448.8	0.0421101	0.228342	0.184417	0.853686	0.999875
L1MdF_IV:L1:LINE	75246.8	0.0421174	0.0453347	0.929032	0.352872	0.999875
MusHAL1:L1:LINE	3840.19	0.0421185	0.0410478	1.02609	0.304851	0.999875
4930470G03Rik	308.519	0.0421228	0.0410779	1.02544	0.305158	0.999875
N4bp3	250.964	0.0421409	0.0815351	0.516844	0.605265	0.999875
Mt1	2984.51	0.0421459	0.144781	0.291101	0.770974	0.999875
Cdc7	240.284	0.0421524	0.0616353	0.683901	0.494038	0.999875
L1MEd:L1:LINE	3488.35	0.0421526	0.042633	0.988733	0.322794	0.999875
L1MA4:L1:LINE	15107.6	0.0421683	0.0350082	1.20453	0.228386	0.999875
MER34:ERV1:LTR	1333.79	0.0421717	0.0419229	1.00594	0.314446	0.999875
Mrtfb	9794.85	0.0421832	0.0750307	0.562212	0.573972	0.999875
Gm51934	46.989	0.0421868	0.0881425	0.47862	0.632209	0.999875
Pak1	4966.43	0.0421915	0.0903058	0.467207	0.640352	0.999875
1700008O03Rik	67.9904	0.0421921	0.0996815	0.423269	0.672099	0.999875
Atn1	5133.63	0.0422111	0.0520574	0.810856	0.417449	0.999875
Idi1	198.819	0.0422197	0.116207	0.363314	0.71637	0.999875
URR1A:hAT-Charlie:DNA	55631.1	0.0422492	0.0308286	1.37046	0.170545	0.999875
Trim33	1811.71	0.0422713	0.0392783	1.0762	0.281839	0.999875
Cracdl	4992.86	0.0422714	0.0836556	0.505303	0.613346	0.999875
Gm33050	296.224	0.0422744	0.170411	0.248074	0.804077	0.999875
Nrxn3	10671.5	0.0422885	0.083782	0.504744	0.613738	0.999875
Unc5d	925.178	0.0423088	0.18048	0.234424	0.814656	0.999875
MTEb:ERVL-MaLR:LTR	33850.1	0.0423126	0.0352778	1.19941	0.230367	0.999875
L1M2:L1:LINE	30079.4	0.0423284	0.0379347	1.11582	0.264498	0.999875
Rita1	230.794	0.0423296	0.0763501	0.554415	0.579295	0.999875
Gm11992	30.0557	0.0423349	0.367193	0.115293	0.908213	0.999875
Ubtd2	487.539	0.0423456	0.111618	0.379378	0.704407	0.999875
Lncbate1	5.85769	0.0423499	0.843783	0.0501906	0.959971	0.999875
Wdr4	468.057	0.0423545	0.0441702	0.958893	0.337612	0.999875
Gm32392	6.26761	0.0423614	0.336836	0.125763	0.89992	0.999875
Gm31309	37.2664	0.0423628	0.184628	0.229449	0.81852	0.999875
Gm10856	6.21981	0.0423673	0.348713	0.121496	0.903298	0.999875
Mettl13	238.769	0.0423687	0.0576497	0.734933	0.46238	0.999875
Helitron1Nb_Mam:Helitron:RC	163.926	0.0423694	0.0806231	0.525525	0.599219	0.999875
Ccdc157	676.587	0.042373	0.0343325	1.23419	0.217131	0.999875
Adam4	138.575	0.0424039	0.0692951	0.611932	0.540583	0.999875
Rbfox3	4981.22	0.0424042	0.104456	0.405954	0.684777	0.999875
C330022C24Rik	3.6904	0.0424061	0.401068	0.105733	0.915794	0.999875
RLTR10A:ERVK:LTR	1079.35	0.0424117	0.047344	0.89582	0.370349	0.999875
Septin8	4690.78	0.0424144	0.0864688	0.490516	0.623769	0.999875
Tmem269	97.5111	0.042415	0.0993745	0.42682	0.669511	0.999875
Gm31594	3.14698	0.0424206	0.454632	0.0933074	0.925659	0.999875
Tro	4679.38	0.0424217	0.108916	0.389488	0.696915	0.999875
Bend4	387.677	0.0424493	0.0696407	0.609547	0.542162	0.999875
Gm26330	19.8278	0.0424603	0.162064	0.261998	0.793323	0.999875
Mphosph8	482.806	0.0424642	0.0602786	0.704466	0.481143	0.999875
Dcdc2a	167.015	0.0424723	0.121082	0.350772	0.72576	0.999875
Gm41370	242.182	0.0424732	0.237188	0.17907	0.857883	0.999875
Svep1	36.532	0.0424822	0.271176	0.156659	0.875514	0.999875
2610008E11Rik	384.414	0.0425018	0.0530906	0.800551	0.423391	0.999875
Trib2	539.128	0.0425172	0.105798	0.401869	0.68778	0.999875
Pecr	78.7221	0.0425224	0.0914084	0.465191	0.641795	0.999875
Tpbgl	96.8726	0.0425308	0.13102	0.324612	0.745475	0.999875
ORR1F:ERVL-MaLR:LTR	60966.7	0.042545	0.0322149	1.32066	0.186614	0.999875
Gm48750	67.6519	0.0425498	0.151267	0.281289	0.778489	0.999875
Pde6d	219.107	0.0425582	0.0600228	0.709033	0.478304	0.999875
Gm24452	5.15339	0.0425661	0.24938	0.170688	0.864469	0.999875
Vps45	516.753	0.0425747	0.0563869	0.755046	0.450221	0.999875
Cyfip2	22137.7	0.0425839	0.117963	0.360992	0.718105	0.999875
Spata2	1497.52	0.0425858	0.0698472	0.6097	0.542061	0.999875
Abhd11	261.663	0.0425869	0.052829	0.806126	0.42017	0.999875
Ncapg2	222.398	0.042588	0.087157	0.488636	0.625099	0.999875
L1M4b:L1:LINE	4413.02	0.0425922	0.03733	1.14096	0.253886	0.999875
n-TCgca8	0.460827	0.0426043	1.24126	0.0343235	0.972619	0.999875
Pcdh17	5168.02	0.0426085	0.056405	0.755402	0.450008	0.999875
MER121:hAT:DNA	1123.83	0.0426151	0.045698	0.932537	0.351059	0.999875
Pccb	616.806	0.0426196	0.0400387	1.06446	0.28712	0.999875
Rpa2	93.8313	0.0426229	0.0894646	0.476422	0.633774	0.999875
Ggt1	34.6664	0.0426443	0.131344	0.324677	0.745426	0.999875
Gm36743	17.1349	0.0426565	0.190963	0.223375	0.823244	0.999875
Zfp804b	145.569	0.0426687	0.214571	0.198856	0.842376	0.999875
Gabpa	417.628	0.0426729	0.0642211	0.664469	0.50639	0.999875
Hspa4l	2906.19	0.0426737	0.0613936	0.695084	0.487003	0.999875
A930011G23Rik	203.563	0.0426748	0.166052	0.256997	0.797181	0.999875
Nat8l	4455.52	0.0426754	0.117127	0.36435	0.715596	0.999875
Gm40709	11.2722	0.0426867	0.229622	0.1859	0.852523	0.999875
Npas2	1285.85	0.0426991	0.105796	0.403597	0.686509	0.999875
4931440J10Rik	66.3054	0.0427046	0.072883	0.585934	0.55792	0.999875
Gm38960	12.1404	0.0427095	0.296209	0.144187	0.885353	0.999875
Bri3bp	2552.04	0.0427122	0.0782527	0.545824	0.585187	0.999875
B4:B4:SINE	217142	0.04272	0.0299361	1.42704	0.153569	0.999875
RLTR16:ERVK:LTR	4260.33	0.0427265	0.0288063	1.48323	0.138012	0.999875
Fndc10	380.963	0.0427307	0.0843096	0.50683	0.612274	0.999875
Platr25	304.406	0.0427354	0.0616164	0.693573	0.48795	0.999875
AW822252	76.5577	0.0427477	0.140637	0.303957	0.761161	0.999875
LTR41:ERVL:LTR	1163.64	0.0427528	0.0290305	1.47269	0.140836	0.999875
Mapkapk5	508.11	0.0427596	0.038736	1.10387	0.269648	0.999875
Gm36271	0.52494	0.0427652	1.07632	0.0397326	0.968306	0.999875
Gm46928	501.058	0.0427869	0.0954726	0.448159	0.654038	0.999875
Foxk1	2329.76	0.042789	0.0521633	0.820288	0.412052	0.999875
C030034L19Rik	302.438	0.0427901	0.0669286	0.639339	0.522602	0.999875
Emc4	522.38	0.0427992	0.0480732	0.890291	0.37331	0.999875
Limk1	1265.44	0.0428027	0.0775227	0.552131	0.580859	0.999875
RLTR12E:ERVK:LTR	1730.42	0.0428075	0.0319224	1.34099	0.179925	0.999875
Fzd7	182.054	0.0428121	0.140261	0.305231	0.76019	0.999875
Fbxl12	409.923	0.0428265	0.0492527	0.869526	0.384559	0.999875
X33a_DNA:TcMar-Tc1:DNA	117.002	0.0428486	0.0805045	0.53225	0.594553	0.999875
Yod1	526.405	0.0428987	0.0462829	0.92688	0.353989	0.999875
Rbm33	3004.04	0.0429004	0.0317092	1.35293	0.176077	0.999875
LTR16E1:ERVL:LTR	1072.52	0.0429124	0.0496434	0.864413	0.387361	0.999875
MER58D:hAT-Charlie:DNA	622.935	0.0429332	0.0458014	0.937378	0.348564	0.999875
Ica1l	688.937	0.0429413	0.083249	0.515817	0.605982	0.999875
Gm2004	4.078	0.0429581	0.294228	0.146003	0.883919	0.999875
Gm37885	440.951	0.0429648	0.0932306	0.460844	0.644911	0.999875
UCON60:UCON60:Unknown	118.537	0.0429739	0.0789792	0.544117	0.586361	0.999875
Tns1	1653.1	0.042982	0.0647637	0.663674	0.506899	0.999875
ORR1G:ERVL-MaLR:LTR	24859.1	0.042983	0.0350999	1.22459	0.22073	0.999875
Ccdc82	556.085	0.043	0.0492489	0.873116	0.3826	0.999875
Tmem260	569.724	0.0430202	0.0569804	0.755	0.450249	0.999875
Bloc1s5	162.478	0.0430274	0.0534016	0.805732	0.420397	0.999875
Zfp788	539.01	0.0430328	0.0474996	0.90596	0.364957	0.999875
Plvap	132.821	0.0430444	0.086171	0.499523	0.617411	0.999875
Flvcr2	108.423	0.043046	0.063304	0.679988	0.496512	0.999875
Fbxl8	48.4646	0.0430614	0.143449	0.300186	0.764035	0.999875
Tasl	33.1974	0.0430645	0.171894	0.250529	0.802178	0.999875
Lx8:L1:LINE	177310	0.0430703	0.039307	1.09574	0.273192	0.999875
Gm9902	114.002	0.0430879	0.174421	0.247033	0.804882	0.999875
2010320M18Rik	38.3796	0.0431076	0.131266	0.328399	0.74261	0.999875
Gm39614	0.693068	0.0431108	0.770063	0.0559834	0.955355	0.999875
Gm38604	412.011	0.0431169	0.0502017	0.858874	0.39041	0.999875
Cdc42bpa	7331.21	0.0431171	0.0430168	1.00233	0.316184	0.999875
L2b:L2:LINE	48082.9	0.0431174	0.0330144	1.30602	0.191546	0.999875
Pde2a	9706.99	0.0431271	0.0841387	0.512571	0.608251	0.999875
Lx4A:L1:LINE	34371.8	0.0431305	0.0414132	1.04147	0.297659	0.999875
Shisa9	1726.17	0.0431397	0.124596	0.346236	0.729165	0.999875
Plbd2	1555.02	0.0431499	0.0475205	0.908028	0.363863	0.999875
Gm14285	88.6806	0.0431593	0.279352	0.154498	0.877217	0.999875
Chrna1os	7.92814	0.0431673	0.26568	0.162479	0.870929	0.999875
Itsn1	4361.12	0.0431682	0.0618081	0.698422	0.484913	0.999875
Lncppara	838.842	0.0431788	0.0464544	0.929488	0.352636	0.999875
Gm53570	202.79	0.043182	0.0672937	0.641695	0.521071	0.999875
Akap6	8811.23	0.0431848	0.0754381	0.572453	0.567015	0.999875
Ceacam2	156.346	0.0431857	0.0933469	0.462636	0.643625	0.999875
L1ME3G:L1:LINE	4117.9	0.0431865	0.0423944	1.01869	0.308352	0.999875
L3b:CR1:LINE	7413.95	0.0432081	0.0350558	1.23255	0.217743	0.999875
Bicc1	247.302	0.0432203	0.163217	0.264802	0.791162	0.999875
Dynlt1a	410.925	0.0432255	0.0509878	0.847763	0.39657	0.999875
Zfp14	234.378	0.0432415	0.0592365	0.72998	0.465402	0.999875
LTR101_Mam:ERVL:LTR	610.677	0.0432479	0.0601333	0.719201	0.472017	0.999875
Zbtb8a	87.6131	0.0432483	0.0957995	0.451446	0.651668	0.999875
Gm33696	7.14341	0.0432508	0.473276	0.0913859	0.927186	0.999875
Gm25894	3.61459	0.0432512	0.325635	0.132821	0.894335	0.999875
Gm53059	41.1851	0.0432661	0.195838	0.220927	0.825149	0.999875
Clasrp	1395.4	0.0432737	0.039743	1.08884	0.276226	0.999875
Snord66	8.35411	0.0432746	0.225615	0.191807	0.847893	0.999875
Zbtb46	574.914	0.0432879	0.103257	0.419225	0.675052	0.999875
Agpat5	641.611	0.0432888	0.0477528	0.906518	0.364662	0.999875
Lama3	377.794	0.0432952	0.166836	0.259508	0.795243	0.999875
Gm38978	135.384	0.0432959	0.0977988	0.442704	0.65798	0.999875
Pdzd2	2988.33	0.0433011	0.0767012	0.564543	0.572385	0.999875
Gm41526	60.2446	0.0433022	0.10379	0.417211	0.676524	0.999875
Dusp26	820.096	0.0433074	0.0409288	1.05811	0.290003	0.999875
Grm7	2367.54	0.0433078	0.101616	0.426191	0.669968	0.999875
Gm54151	83.3699	0.0433191	0.127555	0.339612	0.734149	0.999875
Trabd	310.522	0.0433314	0.0581908	0.744643	0.456487	0.999875
L1M5:L1:LINE	29720	0.0433319	0.0386791	1.12029	0.26259	0.999875
MER54A:ERVL:LTR	737.96	0.0433372	0.0508496	0.852262	0.394069	0.999875
Ncor2	9181.37	0.0433388	0.0512395	0.845808	0.39766	0.999875
Iws1	1129.89	0.043342	0.0327616	1.32295	0.185852	0.999875
L1MdFanc_II:L1:LINE	40818.2	0.0433547	0.0439477	0.986506	0.323885	0.999875
Jmy	1250.67	0.0433684	0.0362565	1.19616	0.231635	0.999875
Neo1	2943.62	0.0433774	0.0383028	1.13249	0.25743	0.999875
Gm3625	81.6275	0.0433776	0.0788263	0.550293	0.582119	0.999875
Rtn4r	1085.26	0.0433821	0.281129	0.154314	0.877362	0.999875
Srek1ip1	178.103	0.0433884	0.0725246	0.598258	0.549667	0.999875
COX2	56378.1	0.0433935	0.0386068	1.12399	0.261019	0.999875
Sall2	1439.8	0.0434028	0.0919519	0.472017	0.636915	0.999875
Hsd3b1	16.5861	0.0434056	0.274002	0.158414	0.874131	0.999875
Stau2	1871.81	0.0434125	0.0917147	0.473343	0.635968	0.999875
Wnt3	38.3683	0.043466	0.28937	0.150209	0.8806	0.999875
Ubxn2b	797.117	0.0434791	0.065641	0.662377	0.507729	0.999875
Carf	427.7	0.0434867	0.0619056	0.702467	0.482388	0.999875
Cx3cr1	1298.59	0.0434891	0.118836	0.365958	0.714396	0.999875
Gm40447	12.9005	0.0435056	0.242985	0.179046	0.857901	0.999875
Wdr45	554.285	0.043528	0.067768	0.642309	0.520673	0.999875
Acad11	357.136	0.0435476	0.0527685	0.825258	0.409225	0.999875
Arl6ip4	334.089	0.0435924	0.0422346	1.03215	0.302001	0.999875
n-TWcca5	2.87645	0.0436028	0.391866	0.11127	0.911402	0.999875
Prkar2b	698.137	0.0436125	0.101187	0.431009	0.666462	0.999875
Lzts1	3583.5	0.0436221	0.122518	0.356047	0.721805	0.999875
Dock6	851.723	0.0436517	0.051152	0.853371	0.393454	0.999875
Wnt5a	298.879	0.0436593	0.0966245	0.451845	0.65138	0.999875
Gm41036	3.51966	0.0436868	0.417777	0.10457	0.916717	0.999875
Rbfa	235.92	0.0436884	0.0575617	0.758985	0.447862	0.999875
L1MdV_II:L1:LINE	22924.2	0.0436947	0.0489248	0.8931	0.371804	0.999875
Smpd3	2095.39	0.0437036	0.0945874	0.462045	0.644049	0.999875
Arhgap28	40.6885	0.0437292	0.231856	0.188605	0.850402	0.999875
Ctnnbip1	349.395	0.0437463	0.0605643	0.722312	0.470103	0.999875
Mthfsd	665.275	0.0437609	0.0526234	0.831586	0.405643	0.999875
Gm53338	175.771	0.043771	0.119507	0.366264	0.714168	0.999875
Gm53405	34.2302	0.0437718	0.153182	0.285751	0.775069	0.999875
Gm10538	237.744	0.0437821	0.0779538	0.561641	0.574361	0.999875
Ttyh1	5493.86	0.0437833	0.0619529	0.70672	0.479741	0.999875
Ahctf1	1520.63	0.043785	0.0325209	1.34637	0.178184	0.999875
Kcnq1	57.4813	0.0437985	0.107301	0.408184	0.683138	0.999875
Abca8b	816.349	0.0438072	0.0813405	0.538566	0.590187	0.999875
BGLII_A:ERVK:LTR	603.918	0.0438215	0.0481903	0.909343	0.363169	0.999875
Clstn1	19045.7	0.0438328	0.133374	0.328646	0.742423	0.999875
Plekhg3	419.684	0.0438408	0.235936	0.185816	0.852589	0.999875
Spns2	1060.2	0.0438466	0.0644926	0.67987	0.496587	0.999875
Dcaf4	495.753	0.0438536	0.0403013	1.08814	0.276531	0.999875
Charlie18a:hAT-Charlie:DNA	656.624	0.0438603	0.0534003	0.82135	0.411447	0.999875
Abcb4	92.0728	0.0438737	0.095588	0.458988	0.646243	0.999875
RLTR26_Mus:ERVK:LTR	2887.15	0.043915	0.0379762	1.15638	0.247525	0.999875
L1MdA_I:L1:LINE	35525.8	0.0439188	0.0522667	0.840283	0.40075	0.999875
MLT2B3:ERVL:LTR	1328.27	0.0439258	0.0424885	1.03383	0.301217	0.999875
Gm3764	1349.23	0.0439308	0.0570992	0.769377	0.441669	0.999875
Zfp395	260.422	0.0439373	0.0994756	0.441689	0.658714	0.999875
3110006O06Rik	6.67608	0.0439398	0.29297	0.149981	0.88078	0.999875
MER68:ERVL:LTR	3645.91	0.0439421	0.0401231	1.09518	0.273437	0.999875
Adarb1	3381.94	0.0439462	0.0862435	0.50956	0.61036	0.999875
Sptbn2	19143.7	0.0439497	0.129193	0.340187	0.733716	0.999875
Gm34074	13.0779	0.0439503	0.270461	0.162502	0.870911	0.999875
Dctn6	671.319	0.0439817	0.0407857	1.07836	0.280873	0.999875
MamRep1151:LTR:LTR	359.575	0.0439852	0.0618688	0.710943	0.477119	0.999875
Dusp18	635.467	0.0439895	0.112844	0.389824	0.696667	0.999875
Mef2c	13025	0.0440081	0.202343	0.217493	0.827824	0.999875
Cep126	497.474	0.044017	0.0893299	0.492746	0.622192	0.999875
Dnase1	190.129	0.0440438	0.0809716	0.543942	0.586482	0.999875
Gm40207	1.07012	0.0440576	0.74678	0.0589967	0.952955	0.999875
MLT1F1:ERVL-MaLR:LTR	4365.75	0.0440618	0.0358214	1.23004	0.218682	0.999875
L1M4a2:L1:LINE	2202.4	0.0440732	0.0449035	0.981508	0.326342	0.999875
Nrsn1	3419.41	0.0440742	0.121841	0.361734	0.717551	0.999875
Atp1a2	16497	0.0440761	0.0697597	0.631827	0.5275	0.999875
X17_LINE:CR1:LINE	1090.74	0.0440762	0.0410684	1.07324	0.283164	0.999875
RMER12C:ERVK:LTR	17369.4	0.0441082	0.0346137	1.2743	0.202558	0.999875
Rab11fip4	6555.07	0.0441088	0.0938819	0.469833	0.638474	0.999875
ORR1D1:ERVL-MaLR:LTR	62506.9	0.0441164	0.0322663	1.36726	0.171544	0.999875
Rmnd5b	661.376	0.0441253	0.0758857	0.58147	0.560924	0.999875
UCON78:DNA:DNA	519.264	0.0441398	0.0602723	0.732339	0.463961	0.999875
RMER13B:ERVK:LTR	6411.83	0.0441434	0.0442071	0.99856	0.318008	0.999875
Spock1	4953.91	0.0441478	0.156589	0.281935	0.777994	0.999875
Map3k19	215.532	0.0441525	0.138111	0.319688	0.749205	0.999875
Niban3	67.8635	0.0441616	0.115875	0.381114	0.703118	0.999875
Astn2	1106.18	0.0441639	0.0968465	0.456019	0.648376	0.999875
Rnmt	1021.66	0.0441675	0.057817	0.76392	0.444915	0.999875
ORR1B2:ERVL-MaLR:LTR	23844.7	0.0441702	0.028488	1.55049	0.121025	0.999875
Mir350	5.18376	0.0441753	0.286433	0.154226	0.877432	0.999875
Ehbp1	1822.92	0.0441761	0.0536264	0.823775	0.410068	0.999875
Bmerb1	2619.55	0.0441901	0.0895402	0.493523	0.621643	0.999875
Xrra1	68.7893	0.0441972	0.100393	0.440244	0.65976	0.999875
Gm34304	22.9474	0.0442187	0.179595	0.246214	0.805517	0.999875
C1ql3	2115.3	0.0442263	0.326239	0.135564	0.892166	0.999875
Klhdc2	1227.5	0.0442281	0.0696859	0.634678	0.525639	0.999875
Marf1	5518.83	0.0442295	0.0654737	0.675531	0.499339	0.999875
MER58C:hAT-Charlie:DNA	1100	0.0442368	0.0357947	1.23585	0.216515	0.999875
Zfp101	163.067	0.0442379	0.0841797	0.525517	0.599224	0.999875
Ppfia3	2906.08	0.0442485	0.107651	0.411038	0.681045	0.999875
5930430L01Rik	113.478	0.0442667	0.104438	0.423858	0.671669	0.999875
Bhlha15	15.9201	0.0442705	0.194161	0.228009	0.81964	0.999875
Gm34079	214.388	0.0442707	0.0520108	0.851181	0.394669	0.999875
Zfp523	1629.63	0.0442762	0.0730089	0.60645	0.544216	0.999875
Marveld1	225.94	0.0442796	0.08216	0.538943	0.589926	0.999875
Mpv17l	717.413	0.0442889	0.0670201	0.66083	0.508722	0.999875
Gm38988	3.0263	0.0442902	0.436873	0.10138	0.919249	0.999875
L1MC1:L1:LINE	17392.6	0.044293	0.0448677	0.987193	0.323548	0.999875
RLTR51B_Mm:ERVK:LTR	1279.42	0.0442948	0.0654228	0.677054	0.498371	0.999875
Gm15496	242.297	0.0443078	0.085575	0.517765	0.604622	0.999875
Gm26691	87.0875	0.0443081	0.181589	0.244003	0.807229	0.999875
Mrpl43	182.404	0.0443145	0.0644605	0.687468	0.491788	0.999875
Gm38534	4.84957	0.0443152	0.310389	0.142773	0.886469	0.999875
n-TCgca4	0.503884	0.0443298	1.19775	0.0370108	0.970476	0.999875
Gm53763	0.496282	0.0443353	1.249	0.0354967	0.971684	0.999875
Phactr1	12028.9	0.0443369	0.0954638	0.464436	0.642335	0.999875
Eulor1:DNA:DNA	225.889	0.0443522	0.0871033	0.509191	0.610618	0.999875
Spata2l	646.847	0.0443746	0.086629	0.512237	0.608485	0.999875
Ppargc1b	1335.58	0.0444071	0.0934793	0.475047	0.634754	0.999875
Nat8	76.3618	0.0444083	0.113443	0.391458	0.695459	0.999875
Csnk1e	1842.34	0.0444097	0.0425036	1.04485	0.296094	0.999875
MLT1E1A:ERVL-MaLR:LTR	3176.62	0.0444248	0.0527607	0.842005	0.399785	0.999875
Setd4	226.614	0.0444298	0.0707137	0.628306	0.529804	0.999875
Hdac3	1195.81	0.0444329	0.0316082	1.40574	0.159801	0.999875
A230103J11Rik	506.557	0.044435	0.0625447	0.710452	0.477424	0.999875
Lx6:L1:LINE	46316.9	0.0444434	0.040245	1.10432	0.269454	0.999875
Bcorl1	1134.78	0.0444675	0.0356287	1.24808	0.212002	0.999875
Phf21b	284.516	0.0444823	0.0808296	0.550322	0.582099	0.999875
Gm36311	28.7264	0.0444869	0.132352	0.336126	0.736776	0.999875
UCON15:hAT-Ac:DNA	61.8509	0.044492	0.0955546	0.465618	0.641489	0.999875
Gm42023	12.6962	0.0444936	0.342502	0.129908	0.89664	0.999875
Gm51801	1527.32	0.0444966	0.0950285	0.468244	0.63961	0.999875
St6gal1	640.692	0.0444987	0.0889643	0.500186	0.616944	0.999875
LOC102636360	104.439	0.0445005	0.0772798	0.575836	0.564726	0.999875
Gm22879	9.43678	0.0445043	0.202092	0.220218	0.825702	0.999875
Gm38506	9.87072	0.044511	0.290693	0.15312	0.878303	0.999875
RMER6C:ERVK:LTR	11817.6	0.0445174	0.0467609	0.952022	0.341086	0.999875
Ctxn1	4909.31	0.0445177	0.150522	0.295755	0.767417	0.999875
Gmps	2379.94	0.0445244	0.0643698	0.691697	0.489127	0.999875
X15_LINE:L2:LINE	557.044	0.0445249	0.0480218	0.92718	0.353833	0.999875
Hivep2	9215.31	0.0445401	0.103884	0.428748	0.668106	0.999875
Gm46356	1.82913	0.0445766	0.631021	0.0706421	0.943683	0.999875
MLT2B1:ERVL:LTR	3557.37	0.0445797	0.0384339	1.1599	0.246088	0.999875
Gm9752	282.148	0.044585	0.047813	0.932487	0.351085	0.999875
Elovl2	227.244	0.0445861	0.0754343	0.591059	0.554481	0.999875
4921517D16Rik	44.8287	0.0445927	0.128239	0.347732	0.728042	0.999875
Cutc	41.5754	0.0445978	0.118104	0.377616	0.705716	0.999875
MIRb:MIR:SINE	147069	0.0446078	0.0338581	1.31749	0.187674	0.999875
Gm38415	4.27685	0.0446221	0.289637	0.154062	0.877561	0.999875
Lrrc57	248.795	0.044644	0.0977763	0.456594	0.647963	0.999875
Pxdn	1882.69	0.0446463	0.104567	0.426965	0.669405	0.999875
IAPEY2_LTR:ERVK:LTR	1813.43	0.0446488	0.0571296	0.781535	0.434488	0.999875
2700046A07Rik	7.68427	0.0446499	0.284813	0.156769	0.875427	0.999875
MER21C:ERVL:LTR	8283.59	0.0446522	0.0302147	1.47783	0.139453	0.999875
Lx9:L1:LINE	114041	0.044653	0.0425296	1.04993	0.293752	0.999875
F8a	255.257	0.044666	0.0738529	0.604796	0.545314	0.999875
Shisa6	1002.83	0.0446783	0.237217	0.188344	0.850607	0.999875
L1MdF_II:L1:LINE	17142.8	0.0446817	0.0604892	0.738673	0.460106	0.999875
MER68-int:ERVL:LTR	520.761	0.0446939	0.0698416	0.639933	0.522216	0.999875
Gm13166	42.8875	0.0447005	0.180362	0.247838	0.80426	0.999875
Gm53375	19.4355	0.0447063	0.176529	0.253253	0.800073	0.999875
4632415L05Rik	335.428	0.0447286	0.0507697	0.881009	0.378313	0.999875
Med23	1134.9	0.044747	0.0370896	1.20646	0.227641	0.999875
MER81:hAT-Blackjack:DNA	1039.69	0.0447505	0.0409428	1.093	0.274393	0.999875
Gm34882	118.64	0.0447553	0.0549477	0.814508	0.415354	0.999875
Nol12	322.113	0.0447595	0.0501343	0.892792	0.371969	0.999875
Epb41l3	3454.02	0.0447692	0.0756505	0.59179	0.553991	0.999875
Gm46124	45.8696	0.0447763	0.117009	0.382675	0.701961	0.999875
Lx5:L1:LINE	59240.4	0.0447962	0.0421335	1.0632	0.287692	0.999875
Fgf21	0.619441	0.0447972	0.851161	0.0526307	0.958026	0.999875
Mkln1	2221.5	0.0448	0.0323876	1.38325	0.166589	0.999875
Traf3ip2	301.4	0.0448228	0.0503509	0.89021	0.373353	0.999875
Zfp64	321.069	0.0448231	0.0482498	0.928981	0.352899	0.999875
Rtn4rl2	1290.39	0.0448303	0.330504	0.135642	0.892104	0.999875
Gm36901	121.919	0.0448363	0.113541	0.394892	0.692922	0.999875
Yeats2	1667.44	0.0448375	0.0321228	1.39582	0.16277	0.999875
Rhobtb3	475.599	0.0448438	0.0992862	0.451663	0.651512	0.999875
Dlgap4	7604.47	0.0448538	0.080752	0.555452	0.578586	0.999875
Ift140	983.002	0.0448575	0.0378261	1.18589	0.235667	0.999875
Pkia	1868.43	0.0448677	0.0805552	0.556981	0.577541	0.999875
Rnf227	888.46	0.0448726	0.095268	0.471014	0.63763	0.999875
Gpm6a	14445.8	0.0448744	0.10346	0.433737	0.66448	0.999875
Dffa	528.094	0.0448821	0.0667346	0.672546	0.501236	0.999875
Psd3	12814.2	0.0448879	0.117548	0.381867	0.70256	0.999875
Abat	5079.71	0.0448997	0.137985	0.325397	0.744881	0.999875
Gm30521	0.776561	0.0449184	0.930267	0.0482855	0.961489	0.999875
Ift57	540.941	0.0449458	0.0505824	0.888566	0.374236	0.999875
ND4L	14305	0.0449466	0.0617002	0.728469	0.466327	0.999875
L1MA5:L1:LINE	9034.62	0.0449466	0.0399274	1.12571	0.260289	0.999875
RLTR17B_Mm:ERVK:LTR	92316.2	0.0449543	0.0371386	1.21045	0.226107	0.999875
Gm19281	19.6026	0.0449551	0.189299	0.237482	0.812283	0.999875
Gm52614	24.7126	0.0449651	0.144655	0.310844	0.755919	0.999875
Mynn	359.255	0.044974	0.050887	0.883802	0.376803	0.999875
Slc6a15	902.229	0.0449866	0.108633	0.414117	0.678789	0.999875
Gm23145	0.972169	0.0449871	0.770825	0.0583623	0.95346	0.999875
Gm51536	121.843	0.0450055	0.0686817	0.655277	0.51229	0.999875
Ate1	1804.36	0.0450058	0.03882	1.15935	0.246315	0.999875
Kmt2e	3781.91	0.0450125	0.0245581	1.8329	0.066818	0.999875
Dkkl1	162.595	0.0450225	0.406729	0.110694	0.911859	0.999875
ORR1D2:ERVL-MaLR:LTR	41927	0.045027	0.0326652	1.37844	0.168067	0.999875
MIRc:MIR:SINE	65462.3	0.0450732	0.0342855	1.31464	0.18863	0.999875
L3mbtl1	1249.43	0.0450881	0.116704	0.386345	0.699241	0.999875
Sun3	8.07629	0.0451073	0.281819	0.160058	0.872835	0.999875
Med18	68.5163	0.0451118	0.0916075	0.492447	0.622403	0.999875
Tmem41b	513.517	0.0451187	0.043218	1.04398	0.296495	0.999875
Tll1	43.0619	0.0451356	0.198417	0.227478	0.820052	0.999875
Gm46040	346.69	0.0451414	0.0677804	0.665995	0.505414	0.999875
Ankrd12	3652.11	0.0451608	0.0472201	0.956389	0.338876	0.999875
Ankrd13d	983.769	0.0451611	0.0924209	0.488646	0.625092	0.999875
Cadps	5712.71	0.0451672	0.0937045	0.482018	0.629793	0.999875
Rbm4b	925.063	0.0451959	0.0308818	1.46351	0.143327	0.999875
Msi1	943.479	0.0451974	0.0910442	0.496433	0.619589	0.999875
Dnm1	20999.3	0.0451998	0.144206	0.313439	0.753947	0.999875
Dlg2	14382.3	0.0452042	0.100074	0.451706	0.651481	0.999875
Gm57551	2.11886	0.0452694	0.63096	0.071747	0.942803	0.999875
Smlr1	1.8379	0.0452714	0.641724	0.0705466	0.943759	0.999875
Mospd4	6.69638	0.0452744	0.377254	0.12001	0.904475	0.999875
Prkd1	324.439	0.0452946	0.0575705	0.786767	0.431418	0.999875
Gm41625	0.676349	0.0452978	0.691555	0.0655013	0.947775	0.999875
Gas6	1065.7	0.0453049	0.0567655	0.798107	0.424808	0.999875
Kcnt1	3923.35	0.045313	0.100767	0.449683	0.652939	0.999875
B4A:B4:SINE	366521	0.0453226	0.0284663	1.59215	0.111351	0.999875
Gm34172	70.7788	0.045328	0.10149	0.446625	0.655146	0.999875
Fbln2	289.944	0.0453337	0.136244	0.332738	0.739332	0.999875
Scmh1	1504.44	0.0453342	0.0463144	0.978837	0.327661	0.999875
Ppih	127.168	0.0453469	0.0715261	0.63399	0.526087	0.999875
Slc9a9	660.692	0.0453505	0.0875241	0.518148	0.604355	0.999875
Gm12474	23.9264	0.0453826	0.243219	0.186592	0.851981	0.999875
Pde5a	212.978	0.0453838	0.140392	0.323264	0.746495	0.999875
L1MC5:L1:LINE	8343.75	0.0453848	0.0308384	1.4717	0.141103	0.999875
Gm42075	0.827634	0.0453872	0.809989	0.0560344	0.955314	0.999875
Tmem229a	980.593	0.0453887	0.111159	0.408323	0.683037	0.999875
Dync2i2	367.535	0.0453896	0.0621015	0.730894	0.464844	0.999875
Tsacc	34.3614	0.0453946	0.129026	0.351825	0.724969	0.999875
Ppp1r14a	155.883	0.0453977	0.361149	0.125704	0.899967	0.999875
Ctnnd2	8420.31	0.0454009	0.108625	0.41796	0.675976	0.999875
Gm39856	1.30056	0.0454046	0.956644	0.0474624	0.962145	0.999875
Usp9y	3.14805	0.0454113	0.358566	0.126647	0.89922	0.999875
RLTR31D_MM:ERVK:LTR	6266.41	0.0454331	0.0341378	1.33087	0.183231	0.999875
1700093K21Rik	28.2744	0.045434	0.188832	0.240606	0.809861	0.999875
Ppm1f	1532.38	0.0454344	0.0432611	1.05024	0.293609	0.999875
MER45B:hAT-Tip100:DNA	1128.74	0.0454372	0.0554984	0.818712	0.412951	0.999875
Ncam1	10161.2	0.0454497	0.036979	1.22907	0.219046	0.999875
L4_A_Mam:RTE-X:LINE	1656.6	0.0454715	0.03598	1.2638	0.206302	0.999875
L1ME3C:L1:LINE	491.808	0.0454723	0.0518438	0.877103	0.38043	0.999875
Gm41609	619.082	0.0454813	0.118678	0.383233	0.701547	0.999875
Cyp1b1	175.426	0.0454815	0.275503	0.165085	0.868877	0.999875
Aimp2	316.055	0.0454887	0.0615494	0.73906	0.45987	0.999875
Pias2	1641.61	0.0455299	0.0286469	1.58935	0.111982	0.999875
Pheta1	158.128	0.0455365	0.0714782	0.637069	0.52408	0.999875
Cdk7	1035.02	0.0455441	0.0457842	0.994757	0.319855	0.999875
L1MdA_VI:L1:LINE	33705.9	0.0455488	0.0436032	1.04462	0.296198	0.999875
Ttn	495.63	0.0455581	0.081	0.562446	0.573812	0.999875
Nav2	9200.66	0.0455605	0.0326106	1.3971	0.162382	0.999875
Syt3	758.339	0.0455636	0.0946766	0.481255	0.630335	0.999875
Fignl2	61.5632	0.0455711	0.157961	0.288496	0.772967	0.999875
MIR3:MIR:SINE	49139.3	0.0455967	0.0327798	1.391	0.164225	0.999875
D630045J12Rik	2845.4	0.0455982	0.116242	0.39227	0.694859	0.999875
Cnnm1	2415.18	0.0455999	0.0885326	0.515063	0.606509	0.999875
Fam135a	896.395	0.0456016	0.0505204	0.902638	0.366718	0.999875
Gp1ba	65.0041	0.0456033	0.114775	0.397329	0.691125	0.999875
Tmem178b	6058.7	0.0456085	0.075547	0.603709	0.546037	0.999875
Gm41598	112.576	0.0456169	0.0947489	0.481451	0.630196	0.999875
Mboat2	1579.81	0.0456239	0.0599195	0.76142	0.446406	0.999875
Nr1i3	45.4244	0.0456273	0.0836896	0.545197	0.585618	0.999875
Umad1	384.926	0.0456378	0.0512337	0.890777	0.373049	0.999875
L1MEb:L1:LINE	1579.69	0.0456395	0.0439869	1.03757	0.29947	0.999875
Akr1b7	1.0252	0.0456506	0.603939	0.0755881	0.939747	0.999875
Lrp4	2577.54	0.045669	0.0693969	0.658085	0.510484	0.999875
Gm31557	57.3422	0.0456737	0.215335	0.212105	0.832025	0.999875
Nmnat1	74.5057	0.0456786	0.0933739	0.489201	0.624699	0.999875
L1ME3A:L1:LINE	4810.08	0.045679	0.0337606	1.35303	0.176047	0.999875
Cnnm3	753.795	0.0456866	0.0418602	1.09141	0.275093	0.999875
Gm31953	2711.97	0.045688	0.116934	0.390717	0.696006	0.999875
Tsc1	2449.81	0.0457289	0.0378661	1.20765	0.227182	0.999875
Timp3	1641.4	0.045738	0.0795487	0.574969	0.565312	0.999875
Ulk4	723.958	0.0457415	0.0710412	0.643872	0.519658	0.999875
Krit1	795.516	0.0457451	0.0428449	1.06769	0.285661	0.999875
Trex2	4.10659	0.0457584	0.364965	0.125378	0.900225	0.999875
Acsf2	430.715	0.0457591	0.0593208	0.771384	0.44048	0.999875
D8Ertd738e	380.798	0.0457725	0.0501486	0.912738	0.36138	0.999875
Brsk1	3429.11	0.045779	0.105634	0.433375	0.664742	0.999875
Ghr	208.829	0.0457974	0.172671	0.265229	0.790833	0.999875
MER76:ERVL:LTR	297.399	0.0458015	0.0559754	0.818243	0.413219	0.999875
Nptxr	8432.26	0.0458201	0.235858	0.194269	0.845965	0.999875
4931431C16Rik	73.2325	0.0458263	0.102266	0.44811	0.654074	0.999875
Kcns1	116.334	0.0458285	0.123707	0.370461	0.711039	0.999875
L1MdGf_I:L1:LINE	21113.1	0.0458292	0.0470718	0.973601	0.330255	0.999875
RLTR42-int:ERVK:LTR	4702.44	0.0458505	0.0354045	1.29505	0.195304	0.999875
MLT1F2:ERVL-MaLR:LTR	5442.69	0.0458679	0.0365327	1.25553	0.209287	0.999875
Trappc2b	92.4447	0.0458707	0.0818806	0.560214	0.575333	0.999875
Pradc1	136.775	0.045871	0.0902425	0.508308	0.611237	0.999875
Zw10	358.149	0.0458777	0.0472855	0.970228	0.331933	0.999875
Tmem129	294.328	0.0458932	0.0462947	0.991328	0.321526	0.999875
MLT1J:ERVL-MaLR:LTR	6533.62	0.045905	0.0314333	1.4604	0.144181	0.999875
Gm9725	1.63569	0.0459078	0.670462	0.0684718	0.94541	0.999875
Ptch1	1815.49	0.0459124	0.110005	0.417366	0.676411	0.999875
Mir670hg	125.258	0.0459153	0.148043	0.310148	0.756449	0.999875
Gm49415	9.28032	0.0459209	0.458265	0.100206	0.920181	0.999875
Lage3	140.988	0.0459277	0.0672557	0.682882	0.494681	0.999875
4931429L15Rik	7.52285	0.0459312	0.334034	0.137505	0.890632	0.999875
Akap7	899.535	0.0459478	0.0530647	0.865882	0.386555	0.999875
4930563F08Rik	66.3277	0.0459507	0.141734	0.324204	0.745784	0.999875
Tmem181a	1743.3	0.0459746	0.0583606	0.787768	0.430833	0.999875
Ndrg2	7716.78	0.0459771	0.0760922	0.604229	0.545692	0.999875
Gm2824	546.633	0.0459908	0.333706	0.137818	0.890384	0.999875
Lcmt1	507.71	0.0459957	0.0646222	0.711763	0.476611	0.999875
AF357359	371.206	0.0460003	0.116342	0.395387	0.692557	0.999875
Fam186b	423.111	0.0460025	0.0584433	0.78713	0.431206	0.999875
Guf1	654.134	0.0460137	0.0431212	1.06708	0.285937	0.999875
L1MC4a:L1:LINE	8112.24	0.046014	0.0361825	1.27172	0.203473	0.999875
Ablim3	933.07	0.0460211	0.11	0.418373	0.675674	0.999875
Ift74	242.656	0.0460221	0.0593041	0.776035	0.437728	0.999875
Gm41056	7.75786	0.0460276	0.346601	0.132797	0.894354	0.999875
Smim10l2a	334.099	0.0460475	0.119628	0.384923	0.700295	0.999875
HAL1M8:L1:LINE	1736.7	0.0460602	0.037521	1.22758	0.219603	0.999875
Zwint	9402.33	0.0460616	0.090567	0.508591	0.611039	0.999875
Ddx55	306.975	0.0460705	0.0484001	0.951866	0.341165	0.999875
B4galnt1	1757.75	0.0460706	0.0751473	0.61307	0.53983	0.999875
L1MB5:L1:LINE	9777.63	0.0460939	0.0306073	1.50598	0.132073	0.999875
Map6	4105.2	0.0460986	0.0827956	0.556776	0.577681	0.999875
Acox2	15.395	0.0461055	0.275256	0.1675	0.866976	0.999875
Gm53374	48.8171	0.0461226	0.0984018	0.468717	0.639272	0.999875
Pla2g6	459.365	0.0461262	0.0383721	1.20208	0.229334	0.999875
Gprin2	129.744	0.0461266	0.179051	0.257617	0.796703	0.999875
Spred2	4318.33	0.0461325	0.100478	0.45913	0.646141	0.999875
L1MdV_III:L1:LINE	44627.6	0.0461456	0.0430502	1.0719	0.283764	0.999875
Ecsit	409.879	0.0461545	0.0452332	1.02037	0.307554	0.999875
Susd4	2377.04	0.0461549	0.0949706	0.485992	0.626973	0.999875
Dlgap2	5483.41	0.0461829	0.137657	0.335494	0.737253	0.999875
Gm52102	695.204	0.0461851	0.041068	1.1246	0.260759	0.999875
Il11ra3	27.8187	0.0462177	0.152186	0.303693	0.761362	0.999875
MER33:hAT-Charlie:DNA	6338.22	0.0462341	0.0343368	1.34649	0.178145	0.999875
Tcf20	6686.69	0.0462389	0.0522458	0.885027	0.376142	0.999875
Sgcz	284.465	0.0462503	0.150313	0.307693	0.758316	0.999875
Dmac1	110.715	0.0462518	0.0612243	0.755448	0.44998	0.999875
Srf	1403.09	0.0462683	0.0439932	1.05172	0.29293	0.999875
Zfp420	442.565	0.0462976	0.057833	0.800539	0.423399	0.999875
Polr2d	143.971	0.0463096	0.0668224	0.693024	0.488294	0.999875
Fbxl20	1556.69	0.0463141	0.0340058	1.36195	0.173214	0.999875
Cfap44	402.927	0.046319	0.21381	0.216636	0.828492	0.999875
Ttc34	64.5887	0.0463289	0.207697	0.22306	0.823489	0.999875
E330033B04Rik	334.896	0.0463349	0.0925963	0.500398	0.616795	0.999875
Slco1a4	695.281	0.0463385	0.0635461	0.729211	0.465873	0.999875
Eid2b	314.986	0.0463508	0.0749364	0.618535	0.536223	0.999875
Lx5c:L1:LINE	48091.7	0.0463556	0.043918	1.0555	0.291195	0.999875
Gm53639	26.4698	0.046362	0.174836	0.265175	0.790875	0.999875
Dennd5b	2471.16	0.0463629	0.0777516	0.596295	0.550978	0.999875
Gabbr2	7360.67	0.0463805	0.183225	0.253134	0.800164	0.999875
L1MdTf_I:L1:LINE	25079.5	0.0463807	0.050736	0.914158	0.360634	0.999875
Ghrl	140.225	0.0463872	0.0708373	0.654841	0.51257	0.999875
Gm51990	156.59	0.0463921	0.0692507	0.669915	0.502912	0.999875
Tmem59l	2619.1	0.0463978	0.111796	0.415022	0.678126	0.999875
Zbtb44	1307.21	0.0464182	0.0627496	0.739737	0.459459	0.999875
C030005K06Rik	42.5635	0.0464188	0.133489	0.347735	0.72804	0.999875
Gm51697	38.9347	0.046426	0.0918747	0.505318	0.613335	0.999875
Gsx2	7.8579	0.0464306	0.487827	0.0951785	0.924173	0.999875
Phf8	942.741	0.0464368	0.047926	0.968928	0.332581	0.999875
RLTR20B2:ERVK:LTR	2638.84	0.0464427	0.0418387	1.11004	0.266982	0.999875
Gm38819	7.11401	0.046463	0.316702	0.146709	0.883362	0.999875
5330434G04Rik	405.454	0.0464855	0.0934086	0.497657	0.618726	0.999875
Rasgef1c	364.905	0.0464981	0.14142	0.328795	0.742311	0.999875
Tmem30c	42.0508	0.0465033	0.124345	0.373985	0.708415	0.999875
Btbd8	2199.2	0.0465111	0.0936339	0.496733	0.619377	0.999875
Klhl3	1695.88	0.0465217	0.128167	0.362978	0.716621	0.999875
Ufd1	734.568	0.0465515	0.0379017	1.22822	0.219366	0.999875
A730056A06Rik	93.9147	0.046559	0.108475	0.429215	0.667767	0.999875
Ak5	2341.08	0.0465739	0.190239	0.244818	0.806597	0.999875
Slc25a32	273.585	0.0466064	0.0604409	0.771107	0.440644	0.999875
RLTR34B_MM:ERVK:LTR	1295.63	0.0466091	0.0335773	1.38811	0.165103	0.999875
Gm38794	10.4654	0.04661	0.253526	0.183847	0.854133	0.999875
Ift27	164.024	0.0466154	0.0807328	0.577403	0.563667	0.999875
Cdc37l1	3129.19	0.0466175	0.0604348	0.771368	0.440489	0.999875
LOC102637792	4.2121	0.0466193	0.368449	0.126529	0.899313	0.999875
Brd8dc	31.1842	0.046635	0.173735	0.268426	0.788371	0.999875
Gm52318	1.40383	0.0466426	0.589166	0.0791671	0.9369	0.999875
Mir6908	6.68454	0.0466497	0.242693	0.192217	0.847572	0.999875
Cacnb4	3226.76	0.0466848	0.0926946	0.503641	0.614514	0.999875
Ddhd2	1348.32	0.0466901	0.0366544	1.27379	0.202736	0.999875
MIR:MIR:SINE	124970	0.0466935	0.033987	1.37386	0.169484	0.999875
9330136K24Rik	40.8159	0.0467046	0.119581	0.390569	0.696116	0.999875
Ankrd61	76.0062	0.0467135	0.0822646	0.567845	0.57014	0.999875
Gm54307	14.9957	0.0467211	0.206068	0.226727	0.820636	0.999875
Lmtk3	6137.77	0.0467284	0.0912218	0.512251	0.608476	0.999875
Aass	71.7793	0.0467318	0.10574	0.44195	0.658525	0.999875
ID2:ID:SINE	11253.5	0.0467507	0.0268508	1.74113	0.0816606	0.999875
Tmem81	34.049	0.0467675	0.10275	0.45516	0.648994	0.999875
Snora43	8.04437	0.04678	0.253483	0.184549	0.853583	0.999875
Gm40782	9.5515	0.0467864	0.24769	0.188891	0.850178	0.999875
4930405O22Rik	88.4159	0.0468005	0.0781142	0.599128	0.549087	0.999875
Pgm2	310.211	0.0468058	0.0808063	0.579235	0.562431	0.999875
Mir12185	7.35003	0.0468102	0.325029	0.144019	0.885486	0.999875
Eri2	230.34	0.0468279	0.0674272	0.694495	0.487372	0.999875
Scamp5	5235.99	0.0468288	0.074403	0.629395	0.529091	0.999875
Gm4311	0.819111	0.0468339	0.826631	0.0566564	0.954819	0.999875
R3hdm1	6762.28	0.0468392	0.110256	0.424822	0.670966	0.999875
Cacnb3	3088.03	0.0468393	0.187995	0.249152	0.803244	0.999875
Gm43221	18.6614	0.0468607	0.200765	0.23341	0.815443	0.999875
Exph5	423.359	0.0468768	0.299408	0.156565	0.875588	0.999875
Rxylt1	211.395	0.0468802	0.0674503	0.695034	0.487034	0.999875
Evi5l	1432.62	0.0468814	0.0462175	1.01437	0.310408	0.999875
Unc13a	8928.98	0.0468826	0.105092	0.446112	0.655516	0.999875
Oit3	5.99043	0.0469178	0.377289	0.124355	0.901034	0.999875
A730035I17Rik	62.9354	0.0469232	0.21661	0.216625	0.828501	0.999875
Morn1	1074.76	0.046932	0.0388727	1.20733	0.227306	0.999875
Galc	514.196	0.0469337	0.0599965	0.782275	0.434053	0.999875
Ccdc85b	561.123	0.0469359	0.064319	0.729736	0.465552	0.999875
Gm13572	18.2526	0.0469403	0.177206	0.264891	0.791093	0.999875
Gm30346	0.673002	0.0469406	0.829156	0.0566126	0.954854	0.999875
Cbx7	540.099	0.0469551	0.0610144	0.769574	0.441552	0.999875
Rcor3	787.287	0.0469602	0.0443324	1.05927	0.289475	0.999875
MER74B:ERVL:LTR	1154.49	0.0469625	0.0522142	0.899421	0.368428	0.999875
Wdr13	3087.05	0.0469706	0.0646559	0.726471	0.46755	0.999875
Sstr5	35.4511	0.0469729	0.537032	0.0874677	0.9303	0.999875
Snap91	7964	0.046982	0.133357	0.352303	0.724611	0.999875
Ets2	1907.21	0.0469915	0.0638395	0.736087	0.461678	0.999875
Mir6945	20.5221	0.0470083	0.127746	0.367983	0.712886	0.999875
Gm16254	441.153	0.0470182	0.11029	0.426313	0.669879	0.999875
Chtf18	91.6279	0.0470187	0.118876	0.395527	0.692454	0.999875
Gm6756	11.5425	0.0470263	0.279917	0.168001	0.866583	0.999875
Methig1	4.36822	0.0470453	0.296011	0.158931	0.873723	0.999875
MLT1K:ERVL-MaLR:LTR	6571.25	0.0470479	0.0368206	1.27776	0.201335	0.999875
Gcat	104.072	0.0470504	0.0813987	0.578024	0.563248	0.999875
Dipk1a	283.833	0.047057	0.0570891	0.824273	0.409785	0.999875
Cyp2j9	384.119	0.0470575	0.0885052	0.531692	0.59494	0.999875
MLT1B:ERVL-MaLR:LTR	22365.4	0.0470592	0.0384612	1.22355	0.221123	0.999875
MTE2b:ERVL-MaLR:LTR	48846.7	0.0470646	0.0348468	1.35061	0.176819	0.999875
L1MB2:L1:LINE	10763.4	0.0470651	0.0352891	1.3337	0.182302	0.999875
Spata1	74.5847	0.0470704	0.104621	0.449915	0.652772	0.999875
Gm26671	5.73753	0.0470718	0.311163	0.151277	0.879757	0.999875
Gm15337	719.537	0.0470752	0.0970552	0.485035	0.627651	0.999875
Senp6	1225.03	0.0470789	0.0291335	1.61597	0.106101	0.999875
Mgat3	3819.06	0.0470797	0.0538391	0.874452	0.381872	0.999875
Rab6b	14803.9	0.0470856	0.122113	0.385591	0.6998	0.999875
Gm27572	15.5827	0.0470953	0.397254	0.118552	0.90563	0.999875
Mmd2	2798.6	0.047097	0.0387197	1.21636	0.223849	0.999875
Hey2	84.9478	0.0471072	0.112837	0.417479	0.676328	0.999875
S100a7a	3.15693	0.04711	0.362077	0.13011	0.896479	0.999875
Bckdhb	278.077	0.047126	0.0655022	0.719457	0.471859	0.999875
Tram1l1	293.174	0.0471338	0.0937416	0.502805	0.615101	0.999875
Hmgn3	303.013	0.0471352	0.0556334	0.847246	0.396858	0.999875
Gm40615	3.83726	0.0471605	0.450455	0.104695	0.916618	0.999875
Tigger1:TcMar-Tigger:DNA	4403.04	0.0471762	0.0481936	0.978888	0.327635	0.999875
1500002C15Rik	96.9806	0.0472087	0.071972	0.655932	0.511868	0.999875
MLTR11B:ERVK:LTR	8176.22	0.0472138	0.0388261	1.21603	0.223973	0.999875
Glud1	3838.93	0.0472239	0.0453308	1.04176	0.297522	0.999875
Atp6v0a1	9584.2	0.0472315	0.0889222	0.531155	0.595312	0.999875
Tm7sf2	160.497	0.0472469	0.0870435	0.542796	0.58727	0.999875
MLT1J2:ERVL-MaLR:LTR	2734.24	0.047278	0.0464318	1.01823	0.308571	0.999875
Sh3gl2	4498.89	0.0472957	0.177958	0.265769	0.790417	0.999875
Gm30512	264.893	0.0472982	0.393417	0.120224	0.904306	0.999875
Gls	5271.55	0.0472986	0.0873158	0.541696	0.588028	0.999875
HAL1:L1:LINE	6421.16	0.0473076	0.0339266	1.39441	0.163195	0.999875
Rgma	1580.19	0.0473086	0.0866545	0.545945	0.585104	0.999875
L2c:L2:LINE	36340.4	0.047314	0.0350391	1.35032	0.176913	0.999875
Slc17a7	18926.7	0.0473184	0.342014	0.138352	0.889962	0.999875
Slc30a3	1103.19	0.0473269	0.326865	0.14479	0.884876	0.999875
Spata31f3	382.181	0.0473311	0.229502	0.206234	0.836608	0.999875
Gm34557	17.6951	0.047337	0.298461	0.158604	0.873981	0.999875
Abcb8	823.146	0.0473995	0.0460279	1.0298	0.303104	0.999875
Dph6	308.508	0.0474067	0.0626857	0.75626	0.449493	0.999875
Csnk2a1-ps3	16.7939	0.0474068	0.155318	0.305224	0.760196	0.999875
Tyw3	138.911	0.0474116	0.0750046	0.632116	0.527311	0.999875
Etnppl	227.724	0.0474235	0.253554	0.187035	0.851633	0.999875
Kif3a	3112.46	0.0474336	0.0604591	0.784557	0.432713	0.999875
Brinp2	1915.82	0.0474341	0.123422	0.384325	0.700738	0.999875
Ccdc152	37.4959	0.0474463	0.152349	0.311432	0.755472	0.999875
Gm51742	321.922	0.0474615	0.0571995	0.829753	0.406679	0.999875
Gm53933	237.889	0.0474892	0.160241	0.296361	0.766955	0.999875
Prr5	314.663	0.0474929	0.156464	0.303538	0.76148	0.999875
Gin1	103.535	0.0475146	0.0864019	0.549926	0.58237	0.999875
Plpp7	337.34	0.0475278	0.0996486	0.476954	0.633395	0.999875
Gm2381	4.39028	0.0475419	0.257036	0.184962	0.853259	0.999875
Hcn1	2274.03	0.0475575	0.11291	0.421198	0.673611	0.999875
A630089N07Rik	64.9631	0.047575	0.0900859	0.528107	0.597425	0.999875
Mir6937	4.90414	0.0475791	0.241212	0.19725	0.843632	0.999875
Gm36749	0.993025	0.0476087	0.646146	0.0736811	0.941264	0.999875
Cacna1b	6046.01	0.0476154	0.103422	0.460398	0.64523	0.999875
Robo2	2707.25	0.047625	0.150864	0.315682	0.752244	0.999875
LTR83:ERVL:LTR	434.676	0.0476336	0.0683161	0.697252	0.485645	0.999875
LTR33A_v:ERVL:LTR	917.105	0.0476391	0.0439726	1.08338	0.278639	0.999875
Tspan12	147.856	0.0476502	0.0897782	0.530754	0.595589	0.999875
Fam81a	2363.15	0.0476737	0.125706	0.379247	0.704504	0.999875
Kat8	292.233	0.0476834	0.0536752	0.88837	0.374342	0.999875
MER70A:ERVL:LTR	387.739	0.0477027	0.076122	0.626661	0.530881	0.999875
MLT2B4:ERVL:LTR	3730.65	0.0477108	0.047367	1.00726	0.31381	0.999875
Gm24016	3.32071	0.0477127	0.321563	0.148377	0.882045	0.999875
Grb7	55.1362	0.0477223	0.151616	0.314759	0.752945	0.999875
Lrp1b	3634.55	0.0477232	0.102703	0.464672	0.642166	0.999875
RMER19A:ERVK:LTR	6412.99	0.0477271	0.0342162	1.39487	0.163056	0.999875
Tfap2e	20.084	0.0477271	0.177388	0.269055	0.787887	0.999875
Ftsj1	289.475	0.0477351	0.0459665	1.03848	0.299049	0.999875
Gm36500	31.4315	0.0477378	0.142881	0.334108	0.738298	0.999875
Car10	1342.55	0.0477392	0.237645	0.200885	0.840789	0.999875
RMER16-int:ERVK:LTR	3508.59	0.0477415	0.0531131	0.898865	0.368724	0.999875
Sdr39u1	450.824	0.047752	0.0629902	0.758086	0.448399	0.999875
Gpat2	108.887	0.0477859	0.0921153	0.518761	0.603927	0.999875
Pgp	614.39	0.0477917	0.0600551	0.795796	0.42615	0.999875
Gm53674	1.45351	0.0478013	0.50891	0.0939289	0.925166	0.999875
Zfp318	1673.81	0.0478036	0.0504539	0.947471	0.343399	0.999875
A630075F10Rik	10.7589	0.0478165	0.237928	0.20097	0.840722	0.999875
Celf5	8458.24	0.0478252	0.110748	0.431837	0.66586	0.999875
Ccser1	1185.98	0.0478747	0.0851878	0.561991	0.574122	0.999875
Tcea2	577.948	0.0478838	0.0720228	0.664842	0.506152	0.999875
Gm17149	194.266	0.0478849	0.0631141	0.758703	0.44803	0.999875
Gm33869	527.874	0.0478883	0.176886	0.27073	0.786598	0.999875
LTR91:LTR:LTR	211.495	0.047898	0.0781333	0.61303	0.539856	0.999875
Tigger15a:TcMar-Tigger:DNA	2783.94	0.0478986	0.0439858	1.08896	0.276173	0.999875
Gm40713	548.705	0.0479022	0.076752	0.624116	0.532551	0.999875
Rasgrf2	3633.03	0.0479044	0.137787	0.347669	0.728089	0.999875
Gm40548	8.40173	0.0479054	0.282068	0.169837	0.865139	0.999875
Hcrtr1	40.1233	0.0479205	0.194612	0.246236	0.8055	0.999875
Cfap119	96.499	0.0479205	0.104208	0.459855	0.64562	0.999875
Prr3	504.013	0.0479214	0.0404639	1.1843	0.236294	0.999875
Gm15743	128.054	0.0479233	0.082326	0.582116	0.560489	0.999875
Gm53415	19.6774	0.0479291	0.256417	0.186918	0.851725	0.999875
L1MdA_II:L1:LINE	41988.6	0.0479644	0.0589004	0.814331	0.415456	0.999875
Camk2g	2834.39	0.0479671	0.106447	0.450618	0.652265	0.999875
Gm41069	22.9553	0.0479714	0.190458	0.251874	0.801139	0.999875
Nrxn1	12596.7	0.0479935	0.102682	0.4674	0.640214	0.999875
Lx8b:L1:LINE	70573.8	0.0479966	0.0393202	1.22066	0.222215	0.999875
UCON55:TcMar-Tigger:DNA	129.352	0.0479983	0.0692043	0.693574	0.487949	0.999875
Gm39908	346.322	0.0480328	0.0498367	0.963804	0.335144	0.999875
4930488L21Rik	382.701	0.0480343	0.0555142	0.865261	0.386895	0.999875
Fgf14	2730.85	0.0480384	0.0999356	0.480694	0.630734	0.999875
Fancc	288.473	0.0480436	0.0559365	0.858894	0.390399	0.999875
Wdpcp	229.114	0.0480482	0.0555959	0.864241	0.387455	0.999875
L2d2:L2:LINE	13511.4	0.0480513	0.0354302	1.35622	0.175028	0.999875
Rtn4rl1	1082.05	0.0480671	0.113771	0.42249	0.672667	0.999875
Nrip2	348.293	0.0480756	0.152995	0.31423	0.753347	0.999875
Lx7:L1:LINE	83551.2	0.0480976	0.0420416	1.14405	0.252603	0.999875
Lx3_Mus:L1:LINE	48377.6	0.0481143	0.0476199	1.01038	0.312311	0.999875
Poli	247.14	0.0481144	0.0504925	0.952902	0.34064	0.999875
Fam193b	1918.97	0.048123	0.0432854	1.11176	0.26624	0.999875
Zc3h8	86.6049	0.0481246	0.114853	0.419013	0.675207	0.999875
Gm57686	2.09834	0.0481323	0.472349	0.1019	0.918836	0.999875
Frem1	195.789	0.0481519	0.115328	0.417523	0.676296	0.999875
Arrb1	7245.4	0.0481664	0.067724	0.711216	0.47695	0.999875
Mypop	758.456	0.0481678	0.0862998	0.558145	0.576745	0.999875
UCON28a:UCON28a:Unknown	385.017	0.0481688	0.0481175	1.00107	0.316794	0.999875
Gm53393	21.3236	0.0481905	0.19874	0.242481	0.808408	0.999875
MERVK26-int:ERVK:LTR	1775.16	0.0481953	0.0469776	1.02592	0.304929	0.999875
Rhbdl1	800.525	0.0481991	0.0841174	0.572998	0.566646	0.999875
Charlie1:hAT-Charlie:DNA	3518.36	0.0482043	0.0380739	1.26607	0.205487	0.999875
Klhl4	159.548	0.0482321	0.0967176	0.49869	0.617998	0.999875
Gm32091	3744.41	0.0482374	0.110001	0.438516	0.661012	0.999875
Nrg4	84.9973	0.0482391	0.0902849	0.534299	0.593135	0.999875
Ephb6	2668.47	0.0482475	0.233934	0.206244	0.8366	0.999875
MER104:TcMar-Tc2:DNA	1007.32	0.0482478	0.055507	0.869219	0.384727	0.999875
Gm39173	121.448	0.0482485	0.0808131	0.597039	0.550482	0.999875
Rfesd	159.099	0.0482538	0.0723225	0.667204	0.504642	0.999875
Dlg5	1578.59	0.0482587	0.0488564	0.987766	0.323267	0.999875
Mbd5	2690.56	0.0482837	0.0532108	0.907403	0.364194	0.999875
Epas1	3147.85	0.0482904	0.0521403	0.926163	0.354361	0.999875
Hecw1	2690.48	0.0482932	0.162078	0.297963	0.765731	0.999875
L1ME4a:L1:LINE	3031.57	0.0482967	0.0511835	0.943599	0.345374	0.999875
Tagap1	323.451	0.0482991	0.0692452	0.697509	0.485484	0.999875
Gm54155	12.9006	0.0483006	0.202515	0.238504	0.811491	0.999875
Mex3d	407.018	0.0483006	0.0447914	1.07835	0.280879	0.999875
Cox20	180.057	0.0483041	0.0700226	0.689836	0.490297	0.999875
Gm52115	186.785	0.0483349	0.0856249	0.564497	0.572416	0.999875
Adamts5	32.0356	0.048373	0.232363	0.208178	0.83509	0.999875
RMER6-int:ERVK:LTR	840.66	0.0483832	0.0542188	0.89237	0.372195	0.999875
Glra4	31.2919	0.0484049	0.170329	0.284186	0.776268	0.999875
Mettl24	42.2887	0.0484118	0.105375	0.459425	0.645929	0.999875
Gm47438	56.1702	0.0484189	0.152267	0.317987	0.750495	0.999875
Ell	583.271	0.0484269	0.0335053	1.44535	0.148359	0.999875
Gm10258	23.9614	0.0484468	0.160496	0.301857	0.762761	0.999875
Gm39103	89.246	0.0484469	0.163659	0.296023	0.767212	0.999875
Gm40996	134.878	0.0484617	0.0889325	0.544926	0.585804	0.999875
Efna3	747.444	0.0484622	0.119507	0.405519	0.685096	0.999875
Gm52300	36.8696	0.0484874	0.130552	0.371404	0.710337	0.999875
Gm32696	0.977778	0.048492	0.7339	0.0660744	0.947319	0.999875
Tigger5b_Glire:TcMar-Tigger:DNA	8651.25	0.048498	0.0404702	1.19836	0.230776	0.999875
Mir1895	25.7418	0.0484998	0.141162	0.343575	0.731166	0.999875
MLT1A1:ERVL-MaLR:LTR	18357.4	0.0485034	0.0361381	1.34217	0.179542	0.999875
L1MdMus_II:L1:LINE	29197.6	0.0485234	0.0444028	1.0928	0.274481	0.999875
L1MA8:L1:LINE	9009.27	0.0485383	0.047104	1.03045	0.302799	0.999875
A730036I17Rik	10.2948	0.0485387	0.288368	0.168322	0.86633	0.999875
RLTR20B3:ERVK:LTR	1953.32	0.0485558	0.0318448	1.52476	0.127318	0.999875
Osbpl2	995.798	0.0485848	0.0471591	1.03023	0.302901	0.999875
Mtln	83.909	0.0486054	0.077934	0.623674	0.532842	0.999875
Impact	7522.98	0.0486106	0.0690892	0.703592	0.481687	0.999875
Gm52392	21.493	0.0486118	0.183875	0.264374	0.791492	0.999875
Elavl3	3434.6	0.0486128	0.0411007	1.18277	0.236899	0.999875
ORR1C1:ERVL-MaLR:LTR	20642.1	0.0486132	0.0265772	1.82913	0.06738	0.999875
Gm14399	678.02	0.0486201	0.0721534	0.673843	0.500411	0.999875
ERVB7_2B-LTR_MM:ERVK:LTR	636.813	0.0486228	0.0546714	0.889365	0.373807	0.999875
Shisal1	1195.85	0.0486441	0.0779041	0.62441	0.532358	0.999875
Gm31336	478.628	0.0486485	0.104143	0.46713	0.640407	0.999875
RLTR31M:ERVK:LTR	1011.63	0.048651	0.130192	0.373685	0.708638	0.999875
Mir140	9.62483	0.0486707	0.231797	0.209971	0.83369	0.999875
Mir25	7.76457	0.0486717	0.224774	0.216537	0.82857	0.999875
Tagln3	2387.37	0.0486733	0.0764284	0.636848	0.524224	0.999875
Kcnq4	174.547	0.0486801	0.129608	0.375595	0.707218	0.999875
L3:CR1:LINE	31013	0.0486821	0.0352372	1.38155	0.167109	0.999875
Mir505	2.11347	0.048688	0.589567	0.0825827	0.934183	0.999875
Lx10:L1:LINE	24220	0.0487035	0.0447017	1.08952	0.275924	0.999875
Cavin4	53.5512	0.0487301	0.10206	0.477467	0.63303	0.999875
Gm20387	4766.46	0.04874	0.102901	0.473659	0.635743	0.999875
Ccnjl	108.113	0.0487546	0.0869371	0.560803	0.574932	0.999875
Gm9916	358.35	0.0487645	0.155462	0.313675	0.753768	0.999875
RLTR26C_MM:ERVK:LTR	582.448	0.0487925	0.0424952	1.14819	0.25089	0.999875
UCON8:DNA:DNA	491.167	0.048799	0.0487241	1.00154	0.316567	0.999875
Tsen2	261.321	0.0488002	0.0632856	0.77111	0.440641	0.999875
Charlie5:hAT-Charlie:DNA	3925.9	0.0488211	0.0364497	1.33941	0.180436	0.999875
Charlie4z:hAT-Charlie:DNA	1344.69	0.0488445	0.0358613	1.36204	0.173186	0.999875
A330023F24Rik	1890.44	0.0488547	0.0646212	0.756017	0.449639	0.999875
Gan	343.718	0.0488592	0.0725319	0.673624	0.50055	0.999875
Lrrc28	355.632	0.0488628	0.0453864	1.07659	0.281661	0.999875
Hsd3b2	36.473	0.0488629	0.21578	0.226448	0.820853	0.999875
Gm41823	0.992387	0.0488805	0.711993	0.068653	0.945266	0.999875
Rnft2	2101.59	0.0489059	0.0754294	0.648367	0.516748	0.999875
Tmem181b-ps	2469.64	0.0489286	0.0819625	0.596963	0.550532	0.999875
Pgrmc2	865.875	0.0489496	0.0378643	1.29276	0.196093	0.999875
Gpr27	552.451	0.0489693	0.104029	0.470727	0.637836	0.999875
Sec22b	678.779	0.0489789	0.0473707	1.03395	0.301161	0.999875
Gm10419	993.831	0.0490176	0.100139	0.489497	0.62449	0.999875
Luc7l2	5639.91	0.0490474	0.0283366	1.73088	0.0834724	0.999875
Abtb3	666.41	0.0490629	0.104322	0.470305	0.638137	0.999875
Gm24470	15.0743	0.0490725	0.323714	0.151592	0.879508	0.999875
ORR1A1:ERVL-MaLR:LTR	16591.4	0.0490769	0.0272979	1.79783	0.0722046	0.999875
Gm13110	58.1161	0.0490957	0.244711	0.200627	0.84099	0.999875
Osbpl5	686.966	0.0491239	0.0701381	0.700388	0.483685	0.999875
Nt5c2	1576.17	0.0491254	0.0400703	1.22598	0.220206	0.999875
Mir12184	8.64158	0.0491309	0.227561	0.215903	0.829064	0.999875
MamRTE1:RTE-BovB:LINE	11493.8	0.0491339	0.035922	1.36779	0.171376	0.999875
Rnf152	411.541	0.0491485	0.108075	0.454763	0.649279	0.999875
Zfp971	352.35	0.0491675	0.0386224	1.27303	0.203007	0.999875
9430083A17Rik	75.523	0.0491718	0.119446	0.411666	0.680585	0.999875
Ccdc7b	23.1594	0.049173	0.253936	0.193643	0.846455	0.999875
Gm30639	25.3235	0.0491874	0.170737	0.288089	0.773279	0.999875
Ttc22	13.0466	0.0492005	0.21305	0.230934	0.817366	0.999875
Gm26685	2.23473	0.0492032	0.518968	0.0948096	0.924466	0.999875
3110056K07Rik	90.649	0.0492081	0.0873695	0.563218	0.573286	0.999875
Mir1949	5.98654	0.0492419	0.31753	0.155078	0.87676	0.999875
Stx1b	11811.6	0.049243	0.108362	0.454432	0.649518	0.999875
Ss18l2	313.732	0.049254	0.0528818	0.931398	0.351648	0.999875
Gsto2	15.0871	0.0492654	0.226202	0.217794	0.82759	0.999875
Zfp955b	575.042	0.0492856	0.0584825	0.842741	0.399373	0.999875
Dab1	2437.68	0.0493171	0.113954	0.432781	0.665174	0.999875
Mecp2	4040.81	0.0493182	0.0417413	1.18152	0.237396	0.999875
Rem2	71.3027	0.0493197	0.240744	0.204864	0.837678	0.999875
Cpsf6	2989.4	0.0493289	0.0393914	1.25228	0.210469	0.999875
Rasl10a	364.947	0.0493419	0.27986	0.176309	0.860051	0.999875
Rhof	759.937	0.0493438	0.0706878	0.698053	0.485144	0.999875
Cdiptos	59.6653	0.0493438	0.0967283	0.510128	0.609962	0.999875
Ppm1a	3029.44	0.0493448	0.0654123	0.754366	0.450629	0.999875
Kcng1	1229.58	0.049345	0.14487	0.340616	0.733393	0.999875
Tmem132a	5478.18	0.0493478	0.172965	0.285305	0.77541	0.999875
Map2	28964	0.0493588	0.0894567	0.551762	0.581112	0.999875
LTRIS_Mm:ERV1:LTR	1125.82	0.0493629	0.0372793	1.32414	0.185458	0.999875
Cntnap5c	819.981	0.0493731	0.160118	0.308354	0.757813	0.999875
Grin2a	8764.62	0.0493755	0.170756	0.289158	0.77246	0.999875
Gm3415	0.562614	0.0494053	0.942373	0.0524264	0.958189	0.999875
C130093G08Rik	1.06278	0.0494053	0.99013	0.0498978	0.960204	0.999875
Gm53924	39.9758	0.0494158	0.109293	0.45214	0.651168	0.999875
Sorbs2	5491.47	0.049416	0.12482	0.395899	0.69218	0.999875
Gm16333	91.9781	0.0494161	0.118342	0.41757	0.676262	0.999875
Gm53899	1724.88	0.0494186	0.0743987	0.664241	0.506536	0.999875
L1MdTf_III:L1:LINE	34828.9	0.0494205	0.0530378	0.931797	0.351441	0.999875
Selenop	2488.62	0.049422	0.0901733	0.548078	0.583638	0.999875
Ago1	2232.81	0.0494382	0.0293646	1.6836	0.0922592	0.999875
Hectd4	19277.2	0.049453	0.0851674	0.580656	0.561472	0.999875
Gm50470	77.0307	0.0494538	0.189057	0.261581	0.793644	0.999875
Hars2	422.654	0.0494538	0.0399866	1.23676	0.216176	0.999875
D630044L22Rik	290.519	0.0494762	0.0443145	1.11648	0.264217	0.999875
Tox3	929.543	0.0494777	0.11516	0.429643	0.667455	0.999875
Ptpn13	655.782	0.0494838	0.106319	0.465428	0.641625	0.999875
MRLTR33:ERVK:LTR	1030.73	0.0494839	0.038469	1.28633	0.198327	0.999875
Mir496a	26.8751	0.0494886	0.187041	0.264587	0.791328	0.999875
Hibch	226.358	0.0494916	0.0783647	0.631554	0.527678	0.999875
Ahrr	31.8703	0.0494972	0.146285	0.33836	0.735092	0.999875
Kncn	2.88308	0.0494985	0.444053	0.11147	0.911244	0.999875
Garnl3	2084.21	0.0494997	0.129546	0.382103	0.702385	0.999875
Gm26604	42.608	0.0495005	0.172898	0.286299	0.774649	0.999875
Gm46068	0.692306	0.0495019	0.731601	0.0676625	0.946054	0.999875
Gm29975	1982.82	0.0495045	0.0492376	1.00542	0.314695	0.999875
LTR16B:ERVL:LTR	450.3	0.0495207	0.0616605	0.803119	0.421906	0.999875
Eef1ece2	286.297	0.0495287	0.178372	0.277671	0.781265	0.999875
Rapgef4	6897.9	0.0495441	0.10834	0.457302	0.647454	0.999875
Lime1	768.548	0.0495454	0.0419836	1.18011	0.237956	0.999875
Pdxk	3601.43	0.0495564	0.0921546	0.537753	0.590747	0.999875
X4a_DNA:TcMar-Tigger:DNA	142.696	0.0495626	0.0944186	0.524924	0.599636	0.999875
Gm35280	291.329	0.04957	0.120563	0.411155	0.680959	0.999875
ETnERV-int:ERVK:LTR	4784.1	0.0495763	0.0779121	0.636311	0.524574	0.999875
Nkain2	1228.92	0.0495812	0.0850383	0.583045	0.559863	0.999875
Gm53548	600.758	0.049596	0.0783298	0.633169	0.526623	0.999875
Gm8179	110.014	0.0496001	0.203022	0.244308	0.806992	0.999875
Lmntd1	25.4753	0.0496145	0.240147	0.206601	0.836322	0.999875
Mir6352	14.1403	0.0496333	0.229243	0.21651	0.828591	0.999875
RLTR22_Mur:ERVK:LTR	3586.09	0.0496437	0.0405615	1.22391	0.220985	0.999875
Map4k2	1666.05	0.0496441	0.0429945	1.15466	0.248229	0.999875
Gm13031	51.9579	0.0496568	0.193526	0.256589	0.797496	0.999875
Gm33320	316.512	0.0496739	0.14731	0.337206	0.735962	0.999875
Jakmip3	1294.31	0.0497258	0.0432968	1.14849	0.250768	0.999875
Pex1	675.795	0.049737	0.0409789	1.21372	0.224853	0.999875
Fam43b	312.371	0.0497556	0.12946	0.384331	0.700733	0.999875
MamGypsy2-I:Gypsy:LTR	1037.26	0.0497598	0.0513066	0.969851	0.332121	0.999875
Dhrs7b	324.592	0.0497627	0.0504494	0.986388	0.323943	0.999875
RLTR12G:ERVK:LTR	1038.32	0.0497774	0.0359958	1.38287	0.166706	0.999875
Aak1	10402.6	0.0497909	0.0873283	0.570158	0.568571	0.999875
Snrnp48	246.738	0.0498231	0.0704216	0.707497	0.479258	0.999875
Gm39526	74.7212	0.0498374	0.101603	0.490513	0.623771	0.999875
X12_DNA:TcMar-Tigger:DNA	1299.64	0.0498507	0.0397332	1.25464	0.209611	0.999875
4930429B21Rik	124.208	0.0498509	0.180738	0.275819	0.782687	0.999875
Wnt2b	222.309	0.0498525	0.0514969	0.968068	0.33301	0.999875
ERVB4_2-LTR_MM:ERVK:LTR	198.947	0.0498617	0.0604898	0.8243	0.409769	0.999875
Nap1l5	2606.36	0.0498666	0.0967434	0.515452	0.606237	0.999875
Snrnp70	3701.31	0.0498753	0.0359681	1.38665	0.165547	0.999875
MLT1E3:ERVL-MaLR:LTR	2752.37	0.049881	0.0417843	1.19378	0.232566	0.999875
Charlie12_Rodent:hAT-Charlie:DNA	4174.61	0.0499007	0.0330358	1.5105	0.130915	0.999875
Lx4B:L1:LINE	17039.8	0.0499134	0.0471283	1.0591	0.289556	0.999875
Rnf113a2	58.8936	0.049928	0.0950948	0.525034	0.59956	0.999875
Ttc39c	486.327	0.0499484	0.116195	0.429868	0.667292	0.999875
Ldhal6b	12.9098	0.0499505	0.155279	0.321682	0.747694	0.999875
MTEa:ERVL-MaLR:LTR	54899.5	0.0499522	0.0343418	1.45456	0.145791	0.999875
Pak5	1027.72	0.0499579	0.156382	0.319461	0.749377	0.999875
Lx2A:L1:LINE	3113.97	0.0499787	0.04927	1.01438	0.3104	0.999875
Tspoap1	5310.57	0.0499792	0.0822029	0.607998	0.543189	0.999875
Prickle2	5061.5	0.0499904	0.0823545	0.607015	0.543841	0.999875
Megf10	582.589	0.0500054	0.141014	0.354614	0.722879	0.999875
Gm51875	1151.03	0.0500094	0.0529675	0.944152	0.345092	0.999875
Arhgap39	2745.1	0.0500102	0.0383497	1.30406	0.192214	0.999875
Gm41553	402.095	0.050031	0.0659071	0.759114	0.447785	0.999875
Tanc2	8603.6	0.0500327	0.0787974	0.634953	0.525459	0.999875
Gm53413	419.347	0.0500332	0.177629	0.281673	0.778194	0.999875
Gm16845	101.394	0.0500414	0.0686199	0.729255	0.465846	0.999875
RLTR14-int:ERV1:LTR	1934.24	0.0500529	0.0252561	1.98181	0.0475002	0.999245
Npy1r	336.782	0.0500667	0.219824	0.227759	0.819834	0.999875
Glo1	714.317	0.050082	0.0481607	1.03989	0.29839	0.999875
Gm39693	1.06082	0.050095	0.751759	0.066637	0.946871	0.999875
Sergef	1733.58	0.0501135	0.0800794	0.625798	0.531448	0.999875
Ranbp17	379.037	0.050122	0.0968318	0.517619	0.604724	0.999875
Galntl6	450.996	0.0501288	0.131144	0.382241	0.702282	0.999875
RLTR30B_MM:ERV1:LTR	871.188	0.0501299	0.0732163	0.684683	0.493544	0.999875
Gm51478	6.70499	0.050167	0.283822	0.176755	0.859701	0.999875
D830024N08Rik	1304.92	0.0501703	0.0507801	0.987991	0.323157	0.999875
Duox1	15.3217	0.0501807	0.178665	0.280866	0.778813	0.999875
Tspan5	3946.01	0.0502025	0.122763	0.408939	0.682584	0.999875
L2a:L2:LINE	79553.3	0.0502226	0.0352828	1.42343	0.154611	0.999875
Iqsec3	4439.04	0.0502241	0.110921	0.452793	0.650698	0.999875
4930401G09Rik	3.88828	0.050229	0.34316	0.146372	0.883628	0.999875
Gm33099	17.2409	0.0502362	0.261803	0.191885	0.847832	0.999875
Zc2hc1c	68.4009	0.0502562	0.141089	0.356202	0.721689	0.999875
L1MC5a:L1:LINE	6955.33	0.0502772	0.0338253	1.48638	0.137179	0.999875
Gm28782	49.8437	0.0502934	0.111184	0.452342	0.651022	0.999875
Map3k4	1563.19	0.0503046	0.0325226	1.54676	0.121922	0.999875
Gm51971	1541.46	0.0503069	0.0599192	0.839579	0.401145	0.999875
MLTR18_MM:ERVK:LTR	893.559	0.0503074	0.0491534	1.02348	0.306083	0.999875
Lrrc55	550.328	0.0503183	0.120509	0.417549	0.676277	0.999875
Gm33937	6651.8	0.0503302	0.0668389	0.753008	0.451445	0.999875
Gm32793	63.0739	0.0503354	0.391757	0.128486	0.897764	0.999875
Acap3	2422.64	0.0503366	0.0954588	0.527313	0.597977	0.999875
2700097O09Rik	157.629	0.050343	0.0761799	0.660843	0.508713	0.999875
Gm35474	34.1433	0.0503457	0.156431	0.321839	0.747575	0.999875
Alox8	47.2861	0.0503486	0.133947	0.375885	0.707002	0.999875
Gm13817	45.3502	0.0503591	0.104846	0.480316	0.631003	0.999875
L1MEf:L1:LINE	4192.21	0.050374	0.0468081	1.07618	0.281846	0.999875
Gm36328	18.6805	0.050386	0.207067	0.243331	0.807749	0.999875
Nbl1	742.097	0.0503877	0.111691	0.451137	0.651891	0.999875
MER119:hAT-Charlie:DNA	1242.1	0.0504022	0.0462723	1.08925	0.276042	0.999875
Gm53273	34.59	0.0504076	0.155652	0.323849	0.746053	0.999875
MER5A1:hAT-Charlie:DNA	10600.7	0.0504117	0.0412064	1.2234	0.22118	0.999875
Usp11	2594.66	0.0504339	0.0799201	0.631054	0.528005	0.999875
Gm53067	22.7073	0.0504491	0.159753	0.315794	0.752159	0.999875
Gm15506	158.438	0.0504588	0.0794641	0.634988	0.525436	0.999875
Pnma8c	2184.1	0.0504797	0.0924017	0.546307	0.584855	0.999875
Slc25a23	6023.84	0.0504813	0.0741136	0.681134	0.495787	0.999875
Cubn	20.3754	0.0504867	0.235588	0.214301	0.830313	0.999875
Prr29	11.5869	0.0504923	0.430621	0.117255	0.906658	0.999875
Slc22a7	6.69756	0.0504949	0.255692	0.197483	0.84345	0.999875
Kbtbd8	146.146	0.050513	0.0917278	0.550683	0.581851	0.999875
B230209E15Rik	666.642	0.0505194	0.142657	0.354131	0.723241	0.999875
Mnat1	144.245	0.0505236	0.0626723	0.806156	0.420153	0.999875
Paqr7	989.362	0.0505249	0.0618505	0.816887	0.413993	0.999875
L1_Mur1:L1:LINE	12484.7	0.050535	0.0481479	1.04958	0.293912	0.999875
Fam149b	878.93	0.0505465	0.0376106	1.34394	0.178967	0.999875
RMER6A:ERVK:LTR	19223.1	0.0505481	0.0291012	1.73698	0.0823914	0.999875
Gm30487	1.48645	0.0505518	0.665513	0.0759591	0.939452	0.999875
Cfap61	85.8336	0.0505528	0.22167	0.228054	0.819604	0.999875
Gm54287	216.899	0.050556	0.067624	0.747604	0.454699	0.999875
4930419G24Rik	218.644	0.0505573	0.122591	0.412407	0.680041	0.999875
L1Lx_I:L1:LINE	65309.9	0.0505839	0.0506985	0.99774	0.318405	0.999875
Taf7l	32.7623	0.0505847	0.17227	0.293636	0.769036	0.999875
Lhpp	189.544	0.0505976	0.0516783	0.979089	0.327536	0.999875
Gtpbp3	449.506	0.0506182	0.0384203	1.31748	0.187676	0.999875
Nmrk1	55.7097	0.0506549	0.154248	0.328399	0.74261	0.999875
Gm10524	192.143	0.0506651	0.068378	0.740956	0.45872	0.999875
Gm30934	111.291	0.0506663	0.062082	0.816119	0.414432	0.999875
Gm41579	4.17137	0.0506788	0.411716	0.123092	0.902035	0.999875
MLT1A:ERVL-MaLR:LTR	18404.1	0.0506828	0.0383487	1.32163	0.186291	0.999875
IAPEY3_LTR:ERVK:LTR	1026.26	0.0506851	0.0384312	1.31885	0.187218	0.999875
Cep97	462.751	0.0506941	0.0744547	0.680872	0.495953	0.999875
MER126:DNA:DNA	523.328	0.0506953	0.0708945	0.715081	0.474559	0.999875
Fhod3	1106.98	0.0506973	0.179724	0.282084	0.777879	0.999875
Nr2f2	192.72	0.0507191	0.142642	0.35557	0.722162	0.999875
Gm35842	8.66398	0.0507358	0.292951	0.173189	0.862503	0.999875
Mir7021	2.2066	0.0507589	0.465452	0.109053	0.91316	0.999875
Zfhx4	575.493	0.0507688	0.208179	0.243871	0.807331	0.999875
Adgrb2	11200.4	0.050772	0.115287	0.440398	0.659649	0.999875
Fam136a	178.308	0.0507967	0.0656192	0.774114	0.438864	0.999875
Ankrd53	65.0296	0.0507978	0.123692	0.410681	0.681307	0.999875
Lrrc56	89.3789	0.0508229	0.104894	0.484518	0.628018	0.999875
Gm19461	126.144	0.0508306	0.124034	0.409811	0.681945	0.999875
D130040H23Rik	529.929	0.0508309	0.0727233	0.698964	0.484574	0.999875
Atp2a2	17764.8	0.0508626	0.0708123	0.718273	0.472589	0.999875
MurERV4_19-int:ERVK:LTR	1484.31	0.0508641	0.0381654	1.33273	0.182621	0.999875
Gm15327	2.94166	0.050878	0.48158	0.105648	0.915862	0.999875
A230072C01Rik	127.316	0.0508952	0.0698082	0.729072	0.465958	0.999875
Gm30068	8.09032	0.0509049	0.245985	0.206944	0.836054	0.999875
Gm12592	208.829	0.0509115	0.0614411	0.828624	0.407317	0.999875
Gm2518	69.5406	0.0509147	0.0795901	0.639712	0.52236	0.999875
Fam227a	422.992	0.0509201	0.0714242	0.712925	0.475892	0.999875
Golga7b	1175.26	0.0509234	0.146052	0.348666	0.72734	0.999875
RLTR20C2_MM:ERVK:LTR	6448.65	0.0509478	0.0366062	1.39178	0.163988	0.999875
Elavl2	2105.69	0.0509577	0.14422	0.353332	0.723839	0.999875
Cfap95	10.7421	0.0509604	0.374963	0.135908	0.891894	0.999875
Pcf11	975.58	0.0509868	0.047167	1.08099	0.279703	0.999875
Mir340	8.3257	0.05099	0.257867	0.197738	0.84325	0.999875
L1M3c:L1:LINE	459.677	0.0509929	0.0527409	0.966857	0.333615	0.999875
Gm46608	98.4384	0.0509949	0.105362	0.483997	0.628388	0.999875
Gm20646	83.8828	0.0509974	0.131666	0.387325	0.698516	0.999875
Gm37548	21.8833	0.051014	0.304068	0.167772	0.866763	0.999875
Gm53696	2696.44	0.0510236	0.138805	0.367591	0.713178	0.999875
Gm52503	7.32869	0.0510555	0.260401	0.196065	0.844559	0.999875
Smim18	61.6878	0.0510599	0.125441	0.407042	0.683977	0.999875
Fads3	762.474	0.0510636	0.103402	0.493836	0.621422	0.999875
Sun1	1725.94	0.0510657	0.0531952	0.959968	0.337071	0.999875
Dusp7	1731.4	0.0511016	0.0900455	0.567509	0.570368	0.999875
MLT2B2:ERVL:LTR	3206.7	0.0511115	0.055797	0.916027	0.359653	0.999875
Brme1	95.6387	0.0511151	0.0891225	0.573538	0.56628	0.999875
2310016G11Rik	7.95045	0.0511275	0.242059	0.211219	0.832716	0.999875
Rpl36a	121.242	0.0511556	0.0763316	0.670176	0.502746	0.999875
Zfp652	719.033	0.051166	0.0426027	1.201	0.22975	0.999875
Plk3	359.643	0.0511722	0.107586	0.475638	0.634332	0.999875
L2d:L2:LINE	9507.44	0.0511802	0.0308192	1.66066	0.0967824	0.999875
Zc4h2	265.744	0.0511884	0.0564389	0.906969	0.364423	0.999875
Cxadr	924.107	0.0511998	0.091238	0.561168	0.574683	0.999875
Scaf8	1758.08	0.0512214	0.0238876	2.14427	0.0320116	0.918299
Gm715	34.4203	0.051241	0.166748	0.307296	0.758618	0.999875
Mphosph6	106.313	0.0512417	0.0800471	0.640144	0.522079	0.999875
Tbcc	181.131	0.0512497	0.0612486	0.836748	0.402734	0.999875
Gm26592	903.036	0.0512587	0.113514	0.451562	0.651585	0.999875
Ccdc137	321.229	0.0512617	0.0442677	1.15799	0.246867	0.999875
Msrb2	219.407	0.0512947	0.104388	0.491383	0.623155	0.999875
Taf1a	391.247	0.0512997	0.0431932	1.18768	0.234959	0.999875
Mir151	27.7994	0.0513022	0.181626	0.282461	0.77759	0.999875
RMER17B:ERVK:LTR	6725.6	0.0513113	0.0447192	1.14741	0.251212	0.999875
Deaf1	1299.66	0.0513216	0.0481365	1.06617	0.286348	0.999875
Gm36129	44.7254	0.0513412	0.169561	0.302789	0.762051	0.999875
Mir3087	4.92941	0.0513534	0.273073	0.188058	0.850831	0.999875
Igf1r	3660.11	0.0513584	0.0478981	1.07224	0.283611	0.999875
Gm40346	454.335	0.0513602	0.0939781	0.546513	0.584713	0.999875
3300002P13Rik	272.292	0.0513609	0.114261	0.449505	0.653068	0.999875
Nmnat2	3985.24	0.0513665	0.087622	0.586228	0.557723	0.999875
Tet3	2930.63	0.0513698	0.045651	1.12527	0.260475	0.999875
ORR1E:ERVL-MaLR:LTR	72238.5	0.0513808	0.0391382	1.31281	0.189248	0.999875
Npr2	1171.03	0.0513848	0.0626127	0.820678	0.41183	0.999875
Traj19	1.07145	0.0514037	0.703989	0.0730177	0.941792	0.999875
Jph3	3616.23	0.0514095	0.113015	0.454892	0.649187	0.999875
HAL1b:L1:LINE	1203.56	0.0514116	0.0503593	1.0209	0.307304	0.999875
RLTR11A:ERVK:LTR	8346.6	0.0514365	0.030095	1.70914	0.0874256	0.999875
Ube2q2	744.799	0.0514585	0.0501399	1.0263	0.304751	0.999875
LTR88b:Gypsy:LTR	310.711	0.0514763	0.110738	0.464848	0.64204	0.999875
Mir7014	3.57687	0.0514846	0.333797	0.15424	0.877421	0.999875
Gm22345	6.76248	0.05149	0.216173	0.238189	0.811735	0.999875
Aspa	197.677	0.0514979	0.268198	0.192015	0.847731	0.999875
Fam193a	1813.03	0.0515087	0.0222759	2.31231	0.0207606	0.839623
Pbx1	5362.27	0.0515091	0.0886494	0.581042	0.561212	0.999875
L1ME1:L1:LINE	12913.4	0.0515421	0.037037	1.39164	0.164032	0.999875
Spire2	312.433	0.0515526	0.098267	0.524618	0.599849	0.999875
Bbof1	466.579	0.051555	0.0531935	0.969196	0.332447	0.999875
MER5A:hAT-Charlie:DNA	26371.9	0.0515603	0.0367345	1.4036	0.160439	0.999875
Pcsk6	617.567	0.0515844	0.143263	0.360068	0.718797	0.999875
Gm32995	69.23	0.051609	0.214291	0.240836	0.809682	0.999875
Bcas3	1525.45	0.0516114	0.0289641	1.78191	0.0747646	0.999875
Gpr61	297.235	0.051612	0.105882	0.487449	0.62594	0.999875
Slc19a1	342.592	0.0516182	0.0502008	1.02823	0.30384	0.999875
Gm31832	9.43235	0.0516259	0.308356	0.167423	0.867037	0.999875
Ccdc92b	575.139	0.0516294	0.113099	0.456499	0.648031	0.999875
Pskh1	330.666	0.0516321	0.0663707	0.777935	0.436607	0.999875
Cadm2	3970.52	0.0516515	0.0752092	0.686771	0.492227	0.999875
Gm54041	14.0421	0.0516627	0.194396	0.26576	0.790424	0.999875
MamGypLTR3a:Gypsy:LTR	149.873	0.0516804	0.0806292	0.640964	0.521546	0.999875
Ylpm1	6301.91	0.0516915	0.042393	1.21934	0.222715	0.999875
Gm53710	166.968	0.051701	0.0648438	0.797317	0.425267	0.999875
Speer4a1	83.7812	0.0517085	0.333541	0.155029	0.876798	0.999875
Irs2	2751.38	0.051718	0.0798045	0.648059	0.516947	0.999875
Gm57523	159.625	0.0517251	0.090309	0.572757	0.566809	0.999875
Ttc23	140.767	0.0517361	0.0769881	0.672002	0.501582	0.999875
Atp2b3	3001.97	0.0517389	0.102497	0.504783	0.613712	0.999875
Cib2	204.731	0.0517674	0.127019	0.407557	0.683599	0.999875
Rgs12	855.457	0.0517797	0.037592	1.37741	0.168384	0.999875
Dgcr8	1201.14	0.0518078	0.0318837	1.6249	0.104184	0.999875
Scn3b	2282.58	0.0518147	0.0970658	0.53381	0.593473	0.999875
Gm9909	59.4085	0.0518415	0.209598	0.247337	0.804647	0.999875
Hs6st3	448.878	0.0518476	0.120063	0.431837	0.66586	0.999875
Ankrd10	1303.82	0.0518668	0.0411132	1.26156	0.207107	0.999875
Gm34250	0.991022	0.0518749	0.821258	0.0631652	0.949635	0.999875
Cep44	306.897	0.0518751	0.0526806	0.984709	0.324767	0.999875
Rnf220	1979.34	0.0519146	0.0350823	1.47979	0.138929	0.999875
E330011O21Rik	5.50706	0.0519302	0.325454	0.159562	0.873226	0.999875
Mir3101	9.23688	0.0519342	0.220633	0.235387	0.813908	0.999875
Tex50	60.2507	0.0519398	0.137346	0.378166	0.705307	0.999875
Zaphod3:hAT-Tip100:DNA	565.728	0.0519472	0.0693568	0.748984	0.453867	0.999875
Dnajb13	24.7282	0.0519581	0.372286	0.139565	0.889004	0.999875
Trmt10b	188.308	0.0519614	0.0702654	0.739502	0.459602	0.999875
Gm53777	161.582	0.0519669	0.0745505	0.69707	0.485759	0.999875
Chrng	1.04671	0.0519756	0.600643	0.0865332	0.931043	0.999875
Zfp711	160.562	0.0519864	0.0972653	0.534481	0.593009	0.999875
LTR81:Gypsy:LTR	62.9272	0.0519972	0.115179	0.451449	0.651666	0.999875
Kcnh2	784.388	0.0519993	0.157358	0.330452	0.741059	0.999875
Gm12586	0.852357	0.0520028	0.887891	0.0585689	0.953295	0.999875
Gm52204	17.4472	0.0520159	0.226357	0.229795	0.818251	0.999875
Ipw	238.984	0.0520246	0.101547	0.512319	0.608427	0.999875
Map2k6	827.094	0.0520278	0.122944	0.423184	0.672161	0.999875
Gm2694	27.2989	0.0520354	0.216396	0.240463	0.809971	0.999875
LTR50:ERVL:LTR	977.7	0.0520394	0.0444479	1.1708	0.241681	0.999875
Rtl5	294.635	0.052041	0.14883	0.349667	0.726588	0.999875
Gm12338	42.646	0.0520471	0.136624	0.380952	0.703239	0.999875
9330175M20Rik	33.5308	0.0520742	0.141129	0.368982	0.712141	0.999875
Slc4a8	3723.59	0.0521077	0.0913183	0.570616	0.56826	0.999875
MLT1A0:ERVL-MaLR:LTR	26465.7	0.052111	0.0370731	1.40563	0.159834	0.999875
UCON31:UCON31:Unknown	133.358	0.0521125	0.0760486	0.685253	0.493184	0.999875
Snhg3	62.3453	0.0521228	0.125396	0.415666	0.677654	0.999875
Dbndd1	314.224	0.0521239	0.0752779	0.69242	0.488674	0.999875
Gm32261	79.3927	0.0521317	0.0978468	0.532788	0.59418	0.999875
Unc80	12362	0.0521675	0.118821	0.439044	0.66063	0.999875
Jmjd7	34.4981	0.0521677	0.102903	0.506962	0.612181	0.999875
IAPLTR3:ERVK:LTR	104.553	0.0521781	0.0810018	0.64416	0.519471	0.999875
Ak7	76.547	0.0521786	0.384563	0.135683	0.892072	0.999875
MER34B:ERV1:LTR	435.969	0.0521934	0.0470406	1.10954	0.267198	0.999875
Cstf2	1671.74	0.052201	0.0454636	1.14819	0.250889	0.999875
Tmem184c	723.658	0.0522195	0.0496948	1.0508	0.293349	0.999875
Septin3	7989.2	0.0522475	0.111854	0.467105	0.640424	0.999875
Gm40208	236.187	0.05226	0.0930438	0.561671	0.57434	0.999875
Cbfa2t3	962.295	0.0522745	0.168297	0.310609	0.756098	0.999875
Zdbf2	1289.13	0.0522838	0.161697	0.323345	0.746434	0.999875
Dnajc4	179.88	0.0522885	0.063182	0.827585	0.407906	0.999875
Gm46404	21.3301	0.05233	0.172906	0.30265	0.762156	0.999875
RMER13A:ERVK:LTR	3903.81	0.0523413	0.0397273	1.31752	0.187666	0.999875
Zdhhc1	755.197	0.0523611	0.0550336	0.951439	0.341382	0.999875
Lin7a	1273.94	0.0523636	0.106084	0.493604	0.621586	0.999875
Adad2	0.869676	0.0523836	0.722486	0.0725046	0.9422	0.999875
Gm33325	17.3643	0.0523854	0.165972	0.315628	0.752285	0.999875
Gm30020	1.67218	0.0523976	0.583997	0.0897223	0.928508	0.999875
MTE2a:ERVL-MaLR:LTR	50681	0.0524213	0.0405775	1.29188	0.196399	0.999875
Atg14	369.2	0.0524249	0.0539722	0.971331	0.331384	0.999875
Plekhh3	206.267	0.0524364	0.0690365	0.759546	0.447526	0.999875
Gm9958	10.9754	0.0524844	0.174388	0.300963	0.763442	0.999875
Gm3561	40.0338	0.0525349	0.137214	0.382869	0.701817	0.999875
Prxl2b	284.017	0.0525416	0.078625	0.668256	0.50397	0.999875
D130017N08Rik	183.374	0.0525451	0.0870836	0.603387	0.546251	0.999875
Tmc7	382.268	0.0525617	0.0526132	0.999021	0.317785	0.999875
Zfp930	148.812	0.0525684	0.0751215	0.699779	0.484066	0.999875
Gm53646	71.5664	0.0525771	0.102894	0.510985	0.609362	0.999875
Gm41928	11.7712	0.0525835	0.271412	0.193741	0.846379	0.999875
Gm50600	609.201	0.0525889	0.0407964	1.28906	0.197378	0.999875
A330069K06Rik	7.26464	0.0526025	0.339285	0.155039	0.87679	0.999875
Adamtsl2	103.08	0.0526028	0.150992	0.348382	0.727554	0.999875
Clca4b	0.548779	0.0526229	1.09626	0.0480021	0.961715	0.999875
Necab1	1430.7	0.0526732	0.182451	0.288698	0.772812	0.999875
Neurl1b	2479.39	0.052676	0.152621	0.345143	0.729987	0.999875
4930422M22Rik	83.3284	0.0526807	0.114048	0.461916	0.644142	0.999875
Fam124a	714.594	0.0526827	0.0780329	0.675134	0.499591	0.999875
Tfrc	1458.19	0.052684	0.0555374	0.948623	0.342812	0.999875
Pink1	2538.98	0.0526985	0.0531761	0.991019	0.321676	0.999875
Unc79	6487.57	0.0526996	0.0709043	0.743249	0.457331	0.999875
Lx2:L1:LINE	50922.2	0.0527056	0.0524784	1.00433	0.31522	0.999875
Nfkbil1	102.117	0.0527084	0.0858334	0.614078	0.539164	0.999875
Lin7b	274.596	0.0527175	0.134918	0.390737	0.695992	0.999875
Gm40855	139.171	0.0527363	0.101905	0.517507	0.604802	0.999875
Tmlhe	88.8791	0.0527422	0.0978055	0.539255	0.589711	0.999875
Rnpc3	584.497	0.0527445	0.0666794	0.791017	0.428934	0.999875
Gemin8	111.324	0.0527462	0.0689058	0.765482	0.443985	0.999875
Usp22	6270.91	0.0527541	0.0482763	1.09275	0.274503	0.999875
MER124:DNA:DNA	1024.78	0.0527607	0.0637007	0.82826	0.407523	0.999875
Gm52110	154.904	0.0527648	0.15111	0.349181	0.726953	0.999875
Bbs1	1118.99	0.0527664	0.0680368	0.775557	0.438011	0.999875
Elavl4	1398.08	0.052788	0.117777	0.448203	0.654006	0.999875
Faxc	2403.36	0.0527923	0.101952	0.517814	0.604588	0.999875
Setd7	2617.89	0.0528089	0.050383	1.04815	0.29457	0.999875
Znhit6	373.795	0.0528318	0.049536	1.06653	0.286183	0.999875
Tbx22	5.03399	0.052843	0.411465	0.128426	0.897812	0.999875
Eml6	1250.69	0.0528449	0.0487552	1.08388	0.278417	0.999875
Gm50602	36.7487	0.0528511	0.123097	0.429347	0.667671	0.999875
Artn	22.1769	0.0528516	0.164735	0.320828	0.74834	0.999875
Ankrd40cl	49.4828	0.0528535	0.143627	0.367992	0.712879	0.999875
Unc45a	575.96	0.0528542	0.0383081	1.37971	0.167675	0.999875
Traf3ip1	365.932	0.0528597	0.0580143	0.911149	0.362217	0.999875
Invs	510.408	0.0528635	0.0401154	1.31778	0.187576	0.999875
Gm53491	1739.82	0.0528762	0.123942	0.426619	0.669657	0.999875
Gm7854	122.322	0.052877	0.0612573	0.863196	0.38803	0.999875
Gm39326	1923.89	0.0528905	0.0550007	0.961634	0.336234	0.999875
Gm42009	1.06357	0.052893	0.699425	0.0756235	0.939719	0.999875
Cmss1	114.153	0.0529152	0.0808949	0.654124	0.513032	0.999875
Matk	1571.16	0.052922	0.091139	0.580674	0.56146	0.999875
Glrx2	828.534	0.0529285	0.0764581	0.692255	0.488777	0.999875
Mtmr1	872.845	0.0529364	0.0475746	1.1127	0.265836	0.999875
Shank2	7069.59	0.0529525	0.121218	0.436838	0.662229	0.999875
Snora23	318.096	0.0529541	0.0678047	0.78098	0.434814	0.999875
Tmem266	160.941	0.0529603	0.112099	0.472444	0.63661	0.999875
Pcdhb11	141.399	0.0529644	0.100354	0.527777	0.597654	0.999875
Mir382	59.6488	0.052981	0.143536	0.369112	0.712044	0.999875
Gm51872	146.427	0.052997	0.139943	0.378705	0.704907	0.999875
Gm1600	0.609645	0.0530044	1.05257	0.050357	0.959838	0.999875
Rph3a	5973.38	0.0530234	0.148547	0.356946	0.721132	0.999875
MER102b:hAT-Charlie:DNA	1867.19	0.0530511	0.0427563	1.24078	0.214687	0.999875
MER132:TcMar-Pogo:DNA	16.1215	0.0530565	0.207272	0.255975	0.79797	0.999875
Nuak1	1614.16	0.0530565	0.0944938	0.561482	0.574469	0.999875
Fam210b	452.614	0.0530721	0.252932	0.209827	0.833803	0.999875
L1MEi:L1:LINE	1114.02	0.0530752	0.05741	0.924494	0.355229	0.999875
L1MD:L1:LINE	11061.8	0.0530763	0.0357435	1.48492	0.137564	0.999875
Dhcr7	657.654	0.053087	0.0635846	0.834903	0.403772	0.999875
Gm16386	142.99	0.0530933	0.0737216	0.720186	0.47141	0.999875
Gm31872	20.2164	0.0531034	0.183434	0.289496	0.772202	0.999875
Tmem131l	614.696	0.0531067	0.0970576	0.547167	0.584264	0.999875
Aven	113.994	0.0531234	0.0757981	0.700854	0.483394	0.999875
Gm54156	1334.11	0.0531275	0.234673	0.226389	0.820899	0.999875
Gp1bb	605.928	0.0531322	0.126698	0.419361	0.674952	0.999875
Ank1	1137.37	0.0531425	0.10431	0.509467	0.610425	0.999875
1700030J22Rik	200.267	0.0531521	0.0917999	0.579	0.562589	0.999875
Zbed5-ps	36.6345	0.0531574	0.139249	0.381745	0.702651	0.999875
hAT-1_Mam:hAT-Tag1:DNA	1529.1	0.0531588	0.0449139	1.18357	0.236583	0.999875
Cacna1c	3522.3	0.0531639	0.121301	0.438279	0.661184	0.999875
RLTR20A4:ERVK:LTR	16799	0.0531645	0.0327946	1.62114	0.104989	0.999875
Mtf2	1105.63	0.0531694	0.0414356	1.28318	0.199428	0.999875
Kcnq3	3916.4	0.0531711	0.127731	0.416275	0.677209	0.999875
Ncapd2	733.651	0.0531828	0.0795112	0.668872	0.503577	0.999875
Chst10	1021.46	0.053212	0.106424	0.500001	0.617074	0.999875
Elfn2	4066.86	0.0532369	0.0847354	0.628272	0.529826	0.999875
MamRep1527:LTR:LTR	537.999	0.0532452	0.0482614	1.10327	0.269911	0.999875
Ttc7b	3975.78	0.0532577	0.114223	0.466262	0.641028	0.999875
Gm57834	449.249	0.0532733	0.0752529	0.707923	0.478993	0.999875
Pitpnm2	6834.07	0.0532782	0.125029	0.426128	0.670015	0.999875
L2:L2:LINE	63605.1	0.0532783	0.0340301	1.56562	0.117437	0.999875
LTR16B2:ERVL:LTR	779.414	0.0532866	0.0553102	0.963414	0.33534	0.999875
Gm57536	108.077	0.0532902	0.0751935	0.708707	0.478506	0.999875
Ccdc73	217.093	0.0532939	0.0775552	0.687174	0.491973	0.999875
Catspere2	989.344	0.0533012	0.0827704	0.643965	0.519598	0.999875
Gm53690	116.255	0.053303	0.099975	0.533164	0.59392	0.999875
Gm35468	0.684857	0.0533173	1.08218	0.0492685	0.960705	0.999875
Mpped1	3776.07	0.0533839	0.241605	0.220956	0.825127	0.999875
Rabgap1l	4382.22	0.0534019	0.0834695	0.639777	0.522318	0.999875
Gm40617	7.1147	0.0534278	0.30721	0.173913	0.861934	0.999875
Chac2	69.6559	0.0534322	0.10366	0.515456	0.606235	0.999875
Gm46101	199.861	0.0534595	0.146312	0.36538	0.714828	0.999875
Mir99b	15.8899	0.0534811	0.140558	0.380491	0.703581	0.999875
Kanga1a:TcMar-Tc2:DNA	450.005	0.0534912	0.0527795	1.01348	0.310829	0.999875
RMER5:ERV1:LTR	17535	0.0534929	0.0384871	1.38989	0.164561	0.999875
6720483E21Rik	6.58896	0.0535031	0.284111	0.188318	0.850628	0.999875
Gm28905	96.596	0.0535193	0.144207	0.371128	0.710542	0.999875
Fzd3	4273.33	0.0535247	0.0556068	0.962558	0.33577	0.999875
Fkbpl	77.2609	0.0535577	0.0813768	0.658144	0.510445	0.999875
9230112J17Rik	28.4734	0.0535662	0.163192	0.32824	0.74273	0.999875
2210016L21Rik	1287.33	0.0535723	0.0588411	0.910458	0.362581	0.999875
Lmbrd1	2904.42	0.0535734	0.0554617	0.965953	0.334068	0.999875
Gm52402	39.1195	0.0535767	0.155526	0.344487	0.73048	0.999875
MER136:Merlin:DNA	26.7016	0.0536049	0.173899	0.308253	0.75789	0.999875
Depdc1b	22.8368	0.0536073	0.287189	0.186662	0.851926	0.999875
Gm52764	633.126	0.0536226	0.0950439	0.564188	0.572626	0.999875
Lx2B:L1:LINE	24560.9	0.053628	0.0529871	1.0121	0.311492	0.999875
LOC118568281	93.7712	0.0536353	0.120531	0.444991	0.656326	0.999875
4930555F03Rik	78.0702	0.0536496	0.325679	0.164731	0.869155	0.999875
ORR1A0:ERVL-MaLR:LTR	9767.01	0.0536595	0.0244861	2.19142	0.0284211	0.898608
Smg6	1199.93	0.0536625	0.0324576	1.65331	0.0982681	0.999875
Rai2	186.317	0.0536789	0.110575	0.48545	0.627357	0.999875
Firre	1741.88	0.0536854	0.0642788	0.835196	0.403607	0.999875
Upk3a	0.718362	0.0537277	1.00271	0.0535827	0.957268	0.999875
Catsperd	31.1362	0.0537318	0.115329	0.465898	0.641288	0.999875
Mir7030	9.64097	0.0537347	0.176022	0.305272	0.760159	0.999875
Gm46891	151.565	0.0537429	0.0727409	0.738827	0.460012	0.999875
Zbtb41	578.848	0.0537569	0.0444901	1.20829	0.226936	0.999875
Homer1	3602.62	0.0537642	0.123972	0.43368	0.664521	0.999875
Mir1843b	2.14645	0.0537702	0.402768	0.133502	0.893797	0.999875
1700086O06Rik	111.386	0.0537792	0.0809764	0.664134	0.506605	0.999875
6330415B21Rik	213.97	0.0537872	0.072469	0.742209	0.45796	0.999875
Glb1l3	1.94277	0.0537922	0.582197	0.0923951	0.926384	0.999875
Zftraf1	1630.54	0.053794	0.0309287	1.73929	0.0819839	0.999875
Nova1	1065.27	0.0538323	0.150662	0.357306	0.720863	0.999875
Bok	380.113	0.053837	0.142374	0.378137	0.705329	0.999875
Gm13112	26.3901	0.0538669	0.427533	0.125995	0.899736	0.999875
Nkain1	917.348	0.0538753	0.147189	0.366029	0.714344	0.999875
RMER4A:ERVK:LTR	8385.45	0.0538794	0.0273853	1.96746	0.0491306	0.999875
E2f1	249.86	0.0539039	0.122856	0.438759	0.660836	0.999875
2010109A12Rik	7.17451	0.0539046	0.265983	0.202662	0.839399	0.999875
Syt16	1510.35	0.053911	0.162055	0.33267	0.739383	0.999875
Gm39673	40.7437	0.0539143	0.160743	0.335408	0.737317	0.999875
Mir362	1.21706	0.0539227	0.700186	0.077012	0.938614	0.999875
Gm30439	380.07	0.0539534	0.213472	0.252742	0.800467	0.999875
Cd247	151.221	0.053956	0.0974738	0.553544	0.579891	0.999875
Samd12	1749.75	0.0539634	0.105154	0.513184	0.607822	0.999875
L1_Mur3:L1:LINE	39089.4	0.0539702	0.0435186	1.24017	0.214914	0.999875
Camsap3	837.94	0.053972	0.088392	0.610599	0.541465	0.999875
Gm32589	3.65438	0.0539756	1.05573	0.0511262	0.959225	0.999875
Ap4s1	2603.99	0.0539768	0.0377424	1.43013	0.152678	0.999875
Prr16	216.427	0.0539874	0.163791	0.329612	0.741693	0.999875
Gm34643	6.42071	0.0539888	0.35166	0.153526	0.877984	0.999875
Thbd	310.756	0.0539992	0.12302	0.438946	0.660701	0.999875
Tmod4	24.9719	0.0540131	0.160655	0.336206	0.736715	0.999875
Erc1	1998	0.0540156	0.0556015	0.971477	0.331311	0.999875
Gm51806	867.539	0.0540295	0.0958734	0.563551	0.57306	0.999875
Gm25088	16.1982	0.0540353	0.200879	0.268994	0.787934	0.999875
Mir27a	3.37988	0.0540368	0.371716	0.145371	0.884418	0.999875
Maoa	440.161	0.0540405	0.0563518	0.958984	0.337567	0.999875
Ankrd31	9.21414	0.054056	0.366704	0.147411	0.882808	0.999875
RLTR35B_MM:ERVL:LTR	624.073	0.0540697	0.0554198	0.975638	0.329244	0.999875
Ggt7	1823.98	0.0540864	0.0705176	0.766991	0.443087	0.999875
Mtus2	1267.29	0.0541187	0.0940623	0.575349	0.565055	0.999875
Ptms	6151.09	0.0541384	0.0477848	1.13296	0.257229	0.999875
Clic5	168.908	0.0541564	0.119982	0.45137	0.651723	0.999875
Grik5	6647.29	0.0541661	0.0847142	0.639398	0.522564	0.999875
Nnt	415.041	0.0541985	0.039572	1.36962	0.170807	0.999875
Gm32404	889.13	0.0541995	0.0941284	0.575804	0.564748	0.999875
Frs3os	73.4888	0.0542224	0.0951032	0.570143	0.568581	0.999875
Prss51	0.911244	0.0542255	0.701408	0.0773095	0.938377	0.999875
Gm40860	4.96942	0.0542342	0.388629	0.139553	0.889013	0.999875
Gm39155	1213.61	0.0542345	0.170916	0.317316	0.751004	0.999875
Lig3	748.071	0.0542569	0.0839646	0.646188	0.518158	0.999875
Ttl	655.311	0.0542607	0.0857003	0.633145	0.526639	0.999875
Gm52114	2.32272	0.0542912	0.394864	0.137493	0.890641	0.999875
Adam39	2.7003	0.0542943	0.457905	0.118571	0.905615	0.999875
Dnah9	487.681	0.0542956	0.229024	0.237074	0.8126	0.999875
MER113:hAT-Charlie:DNA	2499.65	0.0543069	0.0428693	1.2668	0.205226	0.999875
Izumo4	424.073	0.0543083	0.0541187	1.0035	0.315618	0.999875
MER99:hAT:DNA	353.051	0.0543094	0.0724914	0.749184	0.453746	0.999875
Zfhx2	3280.91	0.0543376	0.0563833	0.963718	0.335188	0.999875
Tmsb15b1	8.16486	0.0543386	0.223239	0.24341	0.807687	0.999875
Ikbip	128.131	0.0543396	0.108363	0.50146	0.616047	0.999875
RMER19B2:ERVK:LTR	4863.44	0.0543403	0.0370502	1.46667	0.142467	0.999875
Gm57781	105.702	0.0543643	0.0694495	0.782789	0.433751	0.999875
RLTR13A1:ERVK:LTR	413.534	0.0543698	0.0462597	1.17532	0.239867	0.999875
MamGypLTR4:Gypsy:LTR	153.611	0.0543772	0.10697	0.508338	0.611216	0.999875
Ric3	1086.37	0.0543908	0.0435094	1.25009	0.211265	0.999875
Gm550	3.413	0.0544048	0.465809	0.116796	0.907021	0.999875
Gm39081	74.7002	0.05441	0.107278	0.507188	0.612023	0.999875
Pcdha6	216.83	0.0544119	0.105127	0.517585	0.604748	0.999875
Lx2A1:L1:LINE	5054.42	0.0544258	0.0559175	0.973323	0.330393	0.999875
Gm40063	3.71212	0.0544485	0.650677	0.0836798	0.933311	0.999875
MER103C:hAT-Charlie:DNA	3080.35	0.0544677	0.0472757	1.15213	0.249268	0.999875
Ago3	2307.92	0.0544695	0.0521244	1.04499	0.296028	0.999875
Rhebl1	76.9084	0.0544709	0.113014	0.481983	0.629818	0.999875
Gm30286	1013.05	0.0544795	0.0526972	1.03382	0.30122	0.999875
Gstt2	41.5129	0.0544856	0.118924	0.458154	0.646842	0.999875
Pstk	166.785	0.054501	0.0676184	0.806009	0.420238	0.999875
Grin2c	1153.44	0.0545013	0.125332	0.434856	0.663667	0.999875
Mir770	708.407	0.0545118	0.11338	0.480788	0.630667	0.999875
Fbxl2	1663.39	0.0545157	0.0703767	0.774628	0.43856	0.999875
Nim1k	334.549	0.0545182	0.073101	0.745793	0.455792	0.999875
Nhsl2	4083.46	0.0545305	0.051856	1.05157	0.292995	0.999875
Tprkb	761.836	0.0545346	0.130662	0.417372	0.676406	0.999875
Higd2a	459.955	0.0545347	0.0440169	1.23895	0.215365	0.999875
Mtss2	5770.73	0.0545354	0.0518588	1.05161	0.292977	0.999875
Gm33801	9.3582	0.0545357	0.25336	0.21525	0.829572	0.999875
Apba1	4704.28	0.0545475	0.119313	0.457181	0.647541	0.999875
Tmem240	357.243	0.0545669	0.103775	0.525822	0.599012	0.999875
Chrna7	327.069	0.0545693	0.143752	0.379607	0.704237	0.999875
Gm34574	10.3218	0.0545716	0.261417	0.208753	0.834641	0.999875
Gm25259	4.46522	0.0545805	0.397663	0.137253	0.890831	0.999875
Bivm	387.391	0.0546333	0.0503807	1.08441	0.278183	0.999875
Shc3	6789.34	0.0546335	0.0927863	0.58881	0.555989	0.999875
Gatc	422.288	0.0546405	0.0409905	1.33301	0.18253	0.999875
Zcwpw1	98.8903	0.0546411	0.0995501	0.548881	0.583087	0.999875
Slc27a2	129.056	0.0546531	0.263267	0.207596	0.835544	0.999875
Adamts10	563.326	0.0546677	0.0456758	1.19686	0.231361	0.999875
Gm51989	38.8369	0.054697	0.113575	0.481595	0.630094	0.999875
UCON12:UCON12:Unknown	89.3322	0.0547163	0.0953844	0.57364	0.566212	0.999875
L1M:L1:LINE	565.925	0.0547436	0.0511995	1.06922	0.28497	0.999875
Rgs6	924.812	0.0547567	0.123271	0.444198	0.6569	0.999875
Taf6l	189.622	0.0547808	0.0687574	0.796726	0.42561	0.999875
Gm52860	225.466	0.0547927	0.0760657	0.720334	0.47132	0.999875
Xylt1	1641.34	0.0548097	0.107708	0.508871	0.610842	0.999875
Rbm34	235.2	0.0548206	0.0577488	0.949295	0.342471	0.999875
Gm46623	79.6904	0.0548323	0.132973	0.412356	0.680079	0.999875
Ntrk2	19318.3	0.0548362	0.0528754	1.03708	0.299697	0.999875
Lrsam1	603.807	0.054839	0.0458238	1.19674	0.231409	0.999875
Erbb2	121.713	0.0548459	0.139473	0.393237	0.694145	0.999875
MER94:hAT-Blackjack:DNA	1172	0.0548462	0.0316789	1.73132	0.0833955	0.999875
Gm35478	40.5973	0.0548667	0.142613	0.384724	0.700442	0.999875
Crtc1	4961.1	0.0548791	0.0851974	0.64414	0.519484	0.999875
Senp8	207.127	0.0548887	0.0618207	0.88787	0.374611	0.999875
Clec2l	361.893	0.0548897	0.120584	0.455199	0.648966	0.999875
Rslcan18	30.8354	0.0548931	0.13632	0.402679	0.687184	0.999875
Tacc2	1556.71	0.0548937	0.0608924	0.901486	0.36733	0.999875
Tmem177	170.83	0.0548944	0.0824451	0.66583	0.50552	0.999875
RLTR11A2:ERVK:LTR	9344.82	0.0548945	0.0320305	1.71382	0.0865613	0.999875
MLT1C:ERVL-MaLR:LTR	11661.5	0.0549045	0.0414548	1.32444	0.185356	0.999875
Mir1900	59.7698	0.0549125	0.1392	0.394486	0.693222	0.999875
Tigger6b:TcMar-Tigger:DNA	411.252	0.0549136	0.0613889	0.894519	0.371044	0.999875
Zfp239	476.482	0.0549191	0.0630275	0.871352	0.383562	0.999875
Fam229b	74.8941	0.0549234	0.113274	0.48487	0.627768	0.999875
Mir5136	1.02632	0.0549309	0.534401	0.10279	0.91813	0.999875
Adam23	3443.6	0.0549374	0.0654128	0.839857	0.400989	0.999875
Gm46605	132.643	0.0549545	0.0586687	0.936692	0.348917	0.999875
MLT1C2:ERVL-MaLR:LTR	21185.8	0.0549709	0.0410448	1.33929	0.180476	0.999875
Slitrk1	2632.11	0.0550127	0.109232	0.503629	0.614522	0.999875
Gm40418	2.15763	0.0550145	0.748572	0.0734926	0.941414	0.999875
D030047H15Rik	977.523	0.0550356	0.0673806	0.816788	0.41405	0.999875
Lrrtm4	1615.72	0.055037	0.103618	0.531155	0.595311	0.999875
Pak6	1635.36	0.055057	0.119649	0.460156	0.645404	0.999875
Pop1	308.653	0.0550593	0.0439783	1.25197	0.210582	0.999875
Gm54109	134.936	0.0550613	0.226762	0.242815	0.808148	0.999875
Traj56	0.593117	0.0550619	1.3283	0.0414528	0.966935	0.999875
4930439D14Rik	31.4884	0.0550673	0.111457	0.494069	0.621258	0.999875
Nfia	2661.38	0.0550802	0.0704153	0.782219	0.434086	0.999875
Vopp1	1693.56	0.0550831	0.0968497	0.568748	0.569527	0.999875
Zfp661	217	0.0550887	0.0704154	0.782339	0.434015	0.999875
Gm46033	1.32414	0.0551095	0.665517	0.0828071	0.934005	0.999875
UCON12A:UCON12A:Unknown	53.2067	0.0551268	0.124777	0.441801	0.658633	0.999875
Gm39830	15.1126	0.0551292	0.147873	0.372815	0.709286	0.999875
LOC115488470	968.976	0.0551392	0.0484088	1.13903	0.254689	0.999875
Scube3	612.116	0.0551472	0.101252	0.544654	0.585992	0.999875
Fgfr2	871.316	0.0551567	0.160234	0.344227	0.730676	0.999875
A430046D13Rik	214.587	0.0551583	0.116443	0.473692	0.63572	0.999875
Cercam	288.571	0.0551748	0.158933	0.347157	0.728473	0.999875
2810449D17Rik	27.6407	0.0551783	0.136648	0.4038	0.68636	0.999875
Esrrg	496.139	0.055183	0.107758	0.512102	0.608579	0.999875
Tdrd3	1100.62	0.0552045	0.055072	1.00241	0.316148	0.999875
Ankrd45	914.23	0.0552051	0.0777641	0.709904	0.477763	0.999875
Mascrna	21.3004	0.0552149	0.16414	0.336389	0.736577	0.999875
Fbxl19	1508.74	0.0552259	0.0670422	0.823748	0.410083	0.999875
Nudt11	499.85	0.0552265	0.0663089	0.832868	0.404919	0.999875
Gm16159	102.217	0.0552481	0.142543	0.387589	0.69832	0.999875
Mrps11	136.749	0.0552649	0.0612399	0.902433	0.366827	0.999875
Mir6977	10.6037	0.055293	0.18098	0.305519	0.759971	0.999875
Spata17	29.6488	0.0552987	0.346646	0.159525	0.873255	0.999875
Gm54333	4.89744	0.0553177	0.282519	0.195802	0.844766	0.999875
Grem2	431.95	0.0553319	0.16221	0.341113	0.733018	0.999875
Adgrv1	245.697	0.0553353	0.260199	0.212665	0.831588	0.999875
Dnajc6	7197.72	0.0553394	0.117996	0.468993	0.639074	0.999875
Gm32968	30.7147	0.0553531	0.243769	0.227072	0.820368	0.999875
Myl6b	207.865	0.0553539	0.0732026	0.756175	0.449544	0.999875
MER63D:hAT-Tip100:DNA	1799.8	0.0553594	0.0461054	1.20071	0.229863	0.999875
Slc40a1	160.048	0.0553786	0.118133	0.468783	0.639225	0.999875
Ascl2	3.61717	0.0553799	0.398003	0.139144	0.889336	0.999875
Gm21992	1040.21	0.0553802	0.0432925	1.27921	0.200824	0.999875
Lkaaear1	4.22676	0.0553847	0.375912	0.147334	0.882868	0.999875
Larp1b	462.012	0.0554053	0.0592949	0.934402	0.350097	0.999875
LTR88c:Gypsy:LTR	732.975	0.0554077	0.0678535	0.816577	0.41417	0.999875
4732416N19Rik	86.8274	0.0554247	0.0870679	0.636569	0.524406	0.999875
MER77B:ERVL:LTR	2022.31	0.0554292	0.0349511	1.58591	0.11276	0.999875
Mdh1b	17.4266	0.0554376	0.265572	0.208748	0.834645	0.999875
Grhl1	399.49	0.0554572	0.118789	0.466857	0.640602	0.999875
Kdm4d	40.215	0.0554575	0.124055	0.447038	0.654847	0.999875
MER96B:hAT-Tip100:DNA	807.817	0.0554586	0.0668489	0.829611	0.406759	0.999875
Guca1b	36.8779	0.0554732	0.137634	0.403049	0.686912	0.999875
Rmdn1	200.782	0.055492	0.0615588	0.901447	0.36735	0.999875
4933433G19Rik	192.44	0.0554944	0.0599971	0.92495	0.354992	0.999875
Nbea	10563.3	0.0554946	0.0803087	0.691017	0.489555	0.999875
Ebf4	290.747	0.0555018	0.113151	0.490512	0.623772	0.999875
Pawr	68.5045	0.0555144	0.21864	0.253908	0.799567	0.999875
RLTR13D4:ERVK:LTR	1207.9	0.0555267	0.0583121	0.952233	0.340979	0.999875
Gm6277	53.3283	0.055541	0.137383	0.404279	0.686008	0.999875
Enah	5231.53	0.0555503	0.0615837	0.90203	0.367041	0.999875
Kcne3	4.16158	0.0555571	0.400279	0.138796	0.889611	0.999875
Trim50	3.50279	0.0555702	0.418477	0.132792	0.894358	0.999875
Rec114	202.923	0.0555738	0.0593649	0.93614	0.349201	0.999875
Epha8	207.934	0.0555754	0.183866	0.30226	0.762454	0.999875
Pex11a	154.066	0.0555771	0.0813591	0.683108	0.494538	0.999875
RLTR53_Mm:ERVK:LTR	1094.91	0.0555806	0.0486846	1.14165	0.253601	0.999875
Gm33995	3.85535	0.0555963	0.486991	0.114163	0.909109	0.999875
Itga3	457.4	0.0556047	0.0597959	0.929908	0.352419	0.999875
Gm50590	59.4103	0.055606	0.142644	0.389824	0.696667	0.999875
Cd320	277.87	0.0556086	0.0634338	0.876639	0.380683	0.999875
Dpm3	60.9982	0.055609	0.102352	0.54331	0.586917	0.999875
Susd3	46.9409	0.0556116	0.195615	0.284291	0.776187	0.999875
L1MD2:L1:LINE	9179.47	0.0556389	0.0508697	1.09375	0.274063	0.999875
Lamc2	203.097	0.0556421	0.193395	0.287712	0.773567	0.999875
Gm30635	865.7	0.0556448	0.105697	0.526458	0.59857	0.999875
Snord64	91.0919	0.0556691	0.110334	0.504553	0.613873	0.999875
Gm4651	49.2137	0.0556932	0.122426	0.454913	0.649172	0.999875
Hdac5	3636.53	0.0556936	0.0518354	1.07443	0.282628	0.999875
Dnajc27	2868.42	0.0557003	0.0817704	0.681178	0.495759	0.999875
Gm41738	6.3636	0.0557173	0.369635	0.150736	0.880184	0.999875
Tigger12A:TcMar-Tigger:DNA	309.113	0.0557321	0.0875045	0.636906	0.524186	0.999875
Gm5901	153.976	0.05575	0.101623	0.548597	0.583282	0.999875
Syt6	805.61	0.055763	0.170722	0.32663	0.743948	0.999875
Foxj3	1573.25	0.0558189	0.0420109	1.32868	0.183955	0.999875
Boll	84.0133	0.0558194	0.106761	0.522843	0.601083	0.999875
Sdk1	653.46	0.0558287	0.130377	0.428209	0.668499	0.999875
Gm22753	17.8703	0.0558375	0.15718	0.355246	0.722405	0.999875
Gm22951	3.96636	0.0558542	0.411294	0.135801	0.891978	0.999875
Snx29	740.297	0.0558546	0.0574242	0.972667	0.330719	0.999875
Charlie21a:hAT-Charlie:DNA	340.394	0.0558675	0.0613063	0.911284	0.362146	0.999875
Slc35e4	417.193	0.0558721	0.0634276	0.880879	0.378383	0.999875
Gm46805	134.304	0.0558781	0.0820968	0.680636	0.496102	0.999875
Tenm2	10569.1	0.0558948	0.133475	0.418766	0.675387	0.999875
Nudt1	56.673	0.0559365	0.100945	0.554128	0.579492	0.999875
Bcl11a	1483.15	0.0559504	0.0865061	0.64678	0.517774	0.999875
Nr2c2	2472.59	0.0559514	0.042554	1.31483	0.188566	0.999875
Rfx7	1477.29	0.0560397	0.0314017	1.78461	0.074325	0.999875
Fut2	32.3346	0.0560627	0.132816	0.422109	0.672945	0.999875
Gm34237	31.2842	0.0560629	0.264144	0.212243	0.831917	0.999875
Gm41205	2.04533	0.0560665	0.638254	0.0878436	0.930001	0.999875
Trabd2b	134.259	0.0560708	0.307689	0.182232	0.855401	0.999875
Ap4m1	444.126	0.0560748	0.0425911	1.31659	0.187978	0.999875
Nedd4l	4721.04	0.0560814	0.0755811	0.742004	0.458085	0.999875
Zfta	671.255	0.0560926	0.0577133	0.971918	0.331091	0.999875
Rimbp2	4390.29	0.0560952	0.158101	0.354806	0.722735	0.999875
4931406H21Rik	109.544	0.0561107	0.11608	0.483379	0.628827	0.999875
Galnt5	38.599	0.0561167	0.361678	0.155156	0.876698	0.999875
Gm44008	169.224	0.0561386	0.160013	0.350838	0.72571	0.999875
Spaca3	3.25921	0.0561449	0.376024	0.149312	0.881307	0.999875
AW554918	570.324	0.0561457	0.0439057	1.27878	0.200975	0.999875
Gm52527	362.988	0.0561583	0.186705	0.300787	0.763577	0.999875
Ccdc138	140.341	0.0561781	0.0740438	0.758715	0.448023	0.999875
Ttll8	158.488	0.0561929	0.185225	0.303377	0.761602	0.999875
RLTR41C:ERV1:LTR	281.931	0.0562271	0.0885877	0.634705	0.525621	0.999875
Dph3	277.933	0.0562379	0.0478149	1.17616	0.239532	0.999875
Gm33628	7.17211	0.0562555	0.27529	0.20435	0.83808	0.999875
RMER16_Mm:ERVK:LTR	954.828	0.0562562	0.0347422	1.61925	0.105394	0.999875
Slc2a13	1853.75	0.056257	0.109073	0.515772	0.606014	0.999875
Paqr8	2508.04	0.0562627	0.0500022	1.12521	0.260502	0.999875
Fbxo8	304.296	0.0562646	0.0598718	0.93975	0.347346	0.999875
Mir678	17.8806	0.0562709	0.146827	0.383245	0.701538	0.999875
Slc36a4	1042.13	0.0562724	0.0530958	1.05983	0.289223	0.999875
2310067E19Rik	745.608	0.0562902	0.102215	0.550704	0.581837	0.999875
Dscaml1	2987.56	0.0563143	0.0789559	0.713238	0.475699	0.999875
MER129:LTR:LTR	246.631	0.0563256	0.0785732	0.716855	0.473464	0.999875
Kcnb1	6320.23	0.0563524	0.15815	0.356322	0.7216	0.999875
G430095P16Rik	492.486	0.0563732	0.113154	0.498201	0.618342	0.999875
Fnbp1l	2398.61	0.0563836	0.112292	0.502116	0.615586	0.999875
Gm34019	73.9066	0.0564054	0.143305	0.393604	0.693874	0.999875
MLT1H2:ERVL-MaLR:LTR	2432.65	0.0564143	0.0517876	1.08934	0.276004	0.999875
Gm22589	14.3339	0.0564255	0.18526	0.304575	0.76069	0.999875
Pdp1	1456.42	0.0564315	0.0956112	0.590219	0.555044	0.999875
Rcan3	679.3	0.0564316	0.121261	0.465373	0.641664	0.999875
Gm40026	6.322	0.0564336	0.277571	0.203312	0.838891	0.999875
Gm39003	246.428	0.0564441	0.0886453	0.636741	0.524294	0.999875
Tmem236	4.94939	0.0564891	0.407803	0.13852	0.889829	0.999875
Adam11	2016.04	0.0564927	0.101015	0.559253	0.575989	0.999875
Nsmf	6706.27	0.0564955	0.118878	0.475238	0.634617	0.999875
Gm42135	23.9723	0.0565162	0.161546	0.349846	0.726454	0.999875
Pcdha10	249.882	0.0565241	0.110121	0.513292	0.607747	0.999875
Crybb3	25.0326	0.0565516	0.230429	0.245419	0.806132	0.999875
Gm23182	5.63775	0.0565628	0.330434	0.171177	0.864085	0.999875
Ctdspl	1194.06	0.0565684	0.0727821	0.77723	0.437023	0.999875
Gm41713	113.195	0.0565744	0.11371	0.497531	0.618815	0.999875
Ivns1abp	2134.48	0.0565777	0.0477278	1.18542	0.23585	0.999875
BLACKJACK:hAT-Blackjack:DNA	1197.29	0.0565788	0.0362438	1.56106	0.118509	0.999875
Gm30247	52.8365	0.0565993	0.0836171	0.676886	0.498478	0.999875
Arpp21	10180.9	0.0566002	0.148359	0.381508	0.702826	0.999875
Gm40696	820.586	0.0566067	0.0395781	1.43025	0.152644	0.999875
Htr2c	771.781	0.0566308	0.261958	0.216183	0.828845	0.999875
Kirrel3os	847.435	0.0566327	0.109257	0.518343	0.604219	0.999875
Chrm2	407.868	0.0566399	0.171072	0.331088	0.740578	0.999875
RMER21B:ERV1:LTR	2178.35	0.0566471	0.0355332	1.5942	0.110891	0.999875
Ankrd16	636.164	0.0566525	0.0414933	1.36534	0.172146	0.999875
Gm52394	3.75027	0.0566908	0.438553	0.129268	0.897146	0.999875
Grk4	98.7291	0.0567111	0.109131	0.519662	0.603299	0.999875
Gm30064	39.7697	0.056712	0.134561	0.42146	0.673419	0.999875
Inhca	6.6137	0.0567265	0.432945	0.131025	0.895756	0.999875
Mir7066	12.0869	0.0567277	0.191564	0.296129	0.767131	0.999875
Msl3	396.757	0.0567288	0.0559201	1.01446	0.310362	0.999875
L1MdF_V:L1:LINE	60536	0.0567484	0.0483606	1.17344	0.240619	0.999875
Ccdc142	312.364	0.0567487	0.0844611	0.671892	0.501652	0.999875
Usp35	914.749	0.0567501	0.0409597	1.38551	0.165896	0.999875
Mettl22	240.791	0.0567507	0.0566139	1.00242	0.316142	0.999875
Ina	2477.36	0.0567517	0.108077	0.525104	0.599511	0.999875
RLTR11C_MM:ERVK:LTR	2391.74	0.0567656	0.0413341	1.37333	0.169648	0.999875
Dusp12	221.919	0.056768	0.0523203	1.08501	0.277918	0.999875
Rbm48	139.688	0.0568028	0.067011	0.847665	0.396625	0.999875
Prox2	306.345	0.0568044	0.0628599	0.903666	0.366173	0.999875
Mindy4	235.728	0.0568142	0.0624243	0.91013	0.362754	0.999875
Cmtm4	3287.57	0.0568165	0.0769905	0.737967	0.460534	0.999875
IMPB_01:Satellite:Satellite	31358	0.0568166	0.0396555	1.43275	0.151929	0.999875
Snord13	0.849692	0.0568175	0.736153	0.0771816	0.938479	0.999875
Tmem200c	358.507	0.0568208	0.146273	0.388457	0.697678	0.999875
Tmem183a	699.358	0.0568517	0.0456645	1.24499	0.213137	0.999875
Nr2f6	580.407	0.056897	0.0647264	0.879039	0.37938	0.999875
Gm52422	214.332	0.0569089	0.0679931	0.83698	0.402604	0.999875
RLTR13D6:ERVK:LTR	1504.48	0.0569115	0.0406861	1.39879	0.161875	0.999875
Lx2B2:L1:LINE	33292.5	0.0569534	0.0531985	1.07058	0.284357	0.999875
Samd5	404.479	0.0569601	0.0958163	0.594471	0.552197	0.999875
RLTR44E:ERVK:LTR	441.661	0.0569723	0.0818929	0.695693	0.486621	0.999875
Tigger22N1:TcMar-Tigger:DNA	904.245	0.0569884	0.060106	0.948132	0.343063	0.999875
Cst6	30.7299	0.0570106	0.159348	0.357773	0.720513	0.999875
Gucy2f	43.3075	0.0570356	0.137131	0.415922	0.677467	0.999875
4831440E17Rik	81.4269	0.0570359	0.12496	0.456433	0.648078	0.999875
Mir1927	14.7014	0.057043	0.223822	0.254859	0.798832	0.999875
Celf2	14464	0.057055	0.0704447	0.809926	0.417983	0.999875
Mecr	431.709	0.0570664	0.0680352	0.838777	0.401594	0.999875
LTR33:ERVL:LTR	2937.89	0.0570721	0.0500997	1.13917	0.254632	0.999875
Zfp692	469.398	0.0570768	0.0549413	1.03887	0.298866	0.999875
Hint3	584.447	0.0570775	0.0546013	1.04535	0.295861	0.999875
Brpf3	1322.8	0.0571044	0.0637064	0.896368	0.370056	0.999875
Lgi4	860.821	0.057114	0.0930071	0.614082	0.539161	0.999875
2900079G21Rik	316.816	0.0571281	0.16392	0.348513	0.727455	0.999875
ORR1A3:ERVL-MaLR:LTR	17887.9	0.0571402	0.0422469	1.35253	0.176206	0.999875
Gm52877	44.673	0.0571493	0.395012	0.144677	0.884966	0.999875
Kdm2b	857.427	0.0571546	0.040789	1.40122	0.161147	0.999875
Gm51447	144.143	0.0571785	0.0772642	0.740039	0.459276	0.999875
Gm25835	28.035	0.0571816	0.157001	0.364213	0.715699	0.999875
Bbs9	751.793	0.0572058	0.0581805	0.983247	0.325486	0.999875
Gm34110	130.652	0.0572106	0.229166	0.249647	0.802861	0.999875
4933431G14Rik	86.7273	0.0572344	0.130435	0.438796	0.66081	0.999875
Stxbp3-ps	0.861035	0.0572513	0.741476	0.0772125	0.938454	0.999875
RLTR17:ERVK:LTR	5220.21	0.0572755	0.0371032	1.54368	0.122666	0.999875
Fbxl21	129.679	0.0572771	0.158685	0.360948	0.718138	0.999875
Dtx1	1853.43	0.057278	0.0843018	0.67944	0.496859	0.999875
AmnL2-1:L2:LINE	3483.96	0.0572971	0.0384077	1.49181	0.135749	0.999875
Tmem63c	2070.64	0.0573114	0.111965	0.511868	0.608743	0.999875
Mib2	1833.05	0.0573234	0.061086	0.938406	0.348036	0.999875
Muc6	580.728	0.0573251	0.104304	0.549596	0.582597	0.999875
Gm52005	62.8337	0.0573292	0.124081	0.46203	0.64406	0.999875
Xylb	150.681	0.0573509	0.0753231	0.761398	0.446419	0.999875
A930002C04Rik	67.7976	0.0573531	0.140794	0.407355	0.683747	0.999875
Eulor6D:Crypton:DNA	289.331	0.0573816	0.0804847	0.71295	0.475876	0.999875
Satb2	2022.6	0.0573861	0.365579	0.156973	0.875266	0.999875
RLTR12F:ERVK:LTR	112.01	0.0573911	0.079788	0.719294	0.47196	0.999875
Gm35688	15.8121	0.0574022	0.417912	0.137355	0.89075	0.999875
Nol4	2000.77	0.0574087	0.120048	0.478213	0.632499	0.999875
Gm57849	180.811	0.0574145	0.0898127	0.639269	0.522648	0.999875
EUTREP15:ERV1:LTR	49.3838	0.0574152	0.110219	0.520919	0.602423	0.999875
LTRIS_Mus:ERV1:LTR	1729.09	0.0574319	0.0336021	1.70918	0.0874179	0.999875
Focad	1915.41	0.0574846	0.117247	0.490287	0.623931	0.999875
Vezt	2092.01	0.0574889	0.0514497	1.11738	0.263832	0.999875
Gm14169	100.068	0.0575	0.16235	0.354173	0.723209	0.999875
Med12l	2020.8	0.0575081	0.0447899	1.28395	0.199159	0.999875
5730480H06Rik	124.88	0.057527	0.0995138	0.578081	0.56321	0.999875
Kcnc2	2006.24	0.0575293	0.189564	0.303483	0.761522	0.999875
Adhfe1	301.239	0.0575297	0.0828515	0.694371	0.48745	0.999875
Gm36218	46.6749	0.0575377	0.185673	0.309887	0.756647	0.999875
Kcnu1	59.3141	0.0575479	0.120209	0.478734	0.632128	0.999875
Crybb1	48.293	0.0575505	0.136968	0.420176	0.674357	0.999875
Mir1961	0.67476	0.0575655	0.717277	0.0802556	0.936034	0.999875
Gm52364	11.8719	0.0575673	0.22524	0.255582	0.798274	0.999875
Homez	250.783	0.0575974	0.0686497	0.839004	0.401467	0.999875
L1MDb:L1:LINE	876.658	0.0576012	0.0517452	1.11317	0.265635	0.999875
1700120E14Rik	40.8233	0.0576197	0.538691	0.106963	0.914819	0.999875
Zscan22	349.923	0.0576232	0.047248	1.21959	0.22262	0.999875
Lx3C:L1:LINE	23175	0.057644	0.0492576	1.17026	0.241897	0.999875
L1MA4A:L1:LINE	7317.97	0.0576673	0.0506598	1.13832	0.254985	0.999875
Tmem237	306.86	0.0576766	0.0529724	1.08881	0.27624	0.999875
RLTR20A3_MM:ERVK:LTR	2651.63	0.0576815	0.0297456	1.93916	0.0524816	0.999875
Snhg16	76.4216	0.0576817	0.0979959	0.588613	0.556121	0.999875
EutTc1-N1:TcMar-Tc1:DNA	38.3994	0.0576929	0.127321	0.453128	0.650457	0.999875
Gm7420	245.964	0.0577185	0.0773155	0.746532	0.455346	0.999875
Mir124-2hg	355.042	0.0577253	0.10714	0.538782	0.590037	0.999875
MER57D:ERV1:LTR	318.967	0.0577496	0.0553971	1.04247	0.297196	0.999875
Grk3	3096.4	0.0577529	0.0992391	0.581957	0.560596	0.999875
Gm5820	169.299	0.0577589	0.0953867	0.605524	0.544831	0.999875
LTR16A:ERVL:LTR	1993.09	0.0577802	0.0483155	1.19589	0.231738	0.999875
Tent4b	898.947	0.0577953	0.0379001	1.52494	0.127275	0.999875
Themis	22.1473	0.0577992	0.452056	0.127859	0.898261	0.999875
Cdk5rap1	185.659	0.05782	0.072646	0.795915	0.426082	0.999875
RLTR10D:ERVK:LTR	796.825	0.0578361	0.0572318	1.01056	0.312227	0.999875
Slc39a2	157.694	0.0578383	0.0913258	0.633318	0.526526	0.999875
Arr3	34.9613	0.057871	0.173483	0.333583	0.738694	0.999875
Slc16a5	37.0186	0.0578883	0.201218	0.287689	0.773585	0.999875
Onecut3	9.43988	0.0578891	0.506236	0.114352	0.908959	0.999875
Gm41006	5.16407	0.0579057	0.451796	0.128168	0.898016	0.999875
F730035M05Rik	6.24431	0.0579199	0.403696	0.143474	0.885916	0.999875
Gm36685	141.507	0.0579253	0.107406	0.539312	0.589672	0.999875
Snora3	15.0554	0.0579259	0.18515	0.31286	0.754387	0.999875
Pls3	2288.62	0.0579343	0.153095	0.37842	0.705118	0.999875
Helz	3050.86	0.0579441	0.0450972	1.28487	0.198838	0.999875
Charlie11:hAT-Charlie:DNA	133.826	0.057947	0.0767579	0.754933	0.450289	0.999875
L1MA9:L1:LINE	11017.4	0.0579488	0.0486892	1.19018	0.233977	0.999875
Gm51446	444.005	0.0579641	0.0888117	0.652663	0.513974	0.999875
Gm34035	73.9897	0.0579751	0.117761	0.492313	0.622498	0.999875
Zfp9	306.347	0.0580523	0.0868323	0.668557	0.503778	0.999875
Tmem212	31.7981	0.0580624	0.896892	0.0647373	0.948383	0.999875
Ypel4	942.896	0.0580667	0.0936555	0.620003	0.535256	0.999875
Tomm40l	584.687	0.0580702	0.0428222	1.35608	0.175074	0.999875
Sox4	606.738	0.0580792	0.167188	0.347388	0.7283	0.999875
Mtmr12	1277.25	0.0580814	0.114718	0.506299	0.612647	0.999875
Pard6g	108.543	0.0580828	0.12938	0.448932	0.65348	0.999875
Pcdha7	202.235	0.0581007	0.115745	0.501969	0.615689	0.999875
MER110A:ERV1:LTR	277.444	0.0581152	0.0624581	0.930468	0.352129	0.999875
Grid2ip	203.111	0.0581166	0.360178	0.161355	0.871814	0.999875
Gm42357	26.0804	0.0581179	0.137037	0.424102	0.671491	0.999875
Rhpn1	232.941	0.0581193	0.125898	0.461638	0.644341	0.999875
CR1-L3B_Croc:CR1:LINE	56.4773	0.0581695	0.121567	0.478496	0.632297	0.999875
Gm36185	126.202	0.0582077	0.116114	0.501295	0.616163	0.999875
B9d1	265.235	0.058212	0.0653688	0.890517	0.373188	0.999875
Gm13609	102.9	0.0582186	0.0610547	0.953547	0.340313	0.999875
Gm35294	1.36747	0.0582205	0.516532	0.112714	0.910257	0.999875
LTR40b:ERVL:LTR	1485.98	0.0582276	0.0555385	1.04842	0.294446	0.999875
Rufy2	1685.57	0.0582339	0.0438506	1.32801	0.184176	0.999875
1700025N21Rik	346.461	0.0582359	0.0818683	0.711336	0.476876	0.999875
Abhd6	1065.06	0.058241	0.0663021	0.878418	0.379717	0.999875
Lx5b:L1:LINE	20993.3	0.0582625	0.047057	1.23813	0.215669	0.999875
Ncs1	6175.8	0.0582671	0.0977133	0.596306	0.550971	0.999875
Panx2	1501.45	0.0582992	0.11638	0.50094	0.616413	0.999875
Gm51958	99.2962	0.0583086	0.134522	0.433451	0.664687	0.999875
Abcc3	156.046	0.0583163	0.178475	0.326747	0.743859	0.999875
Mxi1	897.101	0.0583169	0.0504483	1.15598	0.247691	0.999875
Cfap43	162.443	0.0583204	0.211071	0.276307	0.782313	0.999875
Synj2bp	958.338	0.0583348	0.0461484	1.26407	0.206205	0.999875
Purb	7170.83	0.0583443	0.0732635	0.796362	0.425822	0.999875
Looper:PiggyBac:DNA	515.312	0.0583444	0.0551587	1.05776	0.290167	0.999875
Gm30827	172.986	0.0583542	0.173994	0.335381	0.737337	0.999875
Rapsn	17.6751	0.0583544	0.18644	0.312994	0.754285	0.999875
Dnajb2	1032.97	0.0583906	0.0626139	0.932549	0.351053	0.999875
Praf2	853.326	0.0584006	0.0641391	0.910531	0.362543	0.999875
Slc4a10	4744.5	0.0584077	0.113357	0.515256	0.606374	0.999875
Grk5	879.431	0.0584139	0.183464	0.318394	0.750186	0.999875
Sub1	1441.64	0.0584262	0.0835107	0.699625	0.484162	0.999875
Gm51924	1.94818	0.0584293	0.475334	0.122923	0.902168	0.999875
Snord57	4.68412	0.0584303	0.285264	0.204829	0.837706	0.999875
Wee1	310.828	0.058435	0.0683497	0.854941	0.392584	0.999875
Cluap1	613.426	0.0584499	0.0430418	1.35798	0.17447	0.999875
Gpr34	189.222	0.0584522	0.157146	0.371961	0.709922	0.999875
Gabra5	851.771	0.058468	0.104288	0.56064	0.575043	0.999875
UCON69:hAT:DNA	46.4571	0.0584731	0.119664	0.488644	0.625094	0.999875
Gm26901	227.94	0.0584747	0.0861567	0.678702	0.497327	0.999875
Ndrg3	6000.14	0.0584869	0.106715	0.548069	0.583645	0.999875
Zfp560	152.638	0.0585234	0.0741009	0.78978	0.429656	0.999875
Foxp3	102.708	0.058526	0.0871612	0.671468	0.501922	0.999875
Galr2	26.6202	0.0585446	0.130841	0.447448	0.654551	0.999875
n-TVcac7	0.427833	0.0585671	1.53587	0.0381328	0.969582	0.999875
Slc6a7	1809.53	0.0585841	0.206446	0.283774	0.776583	0.999875
Gm47815	119.109	0.0585909	0.133604	0.438542	0.660993	0.999875
LTR81A:Gypsy:LTR	311.475	0.0585932	0.0906169	0.646604	0.517888	0.999875
Gm35254	30.5427	0.0585997	0.149524	0.391908	0.695126	0.999875
Zfhx3	1905.51	0.0586171	0.322123	0.181971	0.855606	0.999875
A430018G15Rik	879.752	0.0586195	0.100626	0.58255	0.560197	0.999875
Pigh	140.731	0.0586397	0.109143	0.537272	0.59108	0.999875
Tinf2	298.215	0.0586417	0.0748185	0.783785	0.433166	0.999875
Gm15939	44.2386	0.0586465	0.127559	0.459761	0.645688	0.999875
1110018N20Rik	144.631	0.0586484	0.14682	0.399457	0.689557	0.999875
Snora70	7.44846	0.0586552	0.291622	0.201134	0.840594	0.999875
Nynrin	533.96	0.058658	0.109702	0.534702	0.592856	0.999875
Zfand1	143.872	0.0586638	0.0847207	0.692437	0.488663	0.999875
IAPEY_LTR:ERVK:LTR	795.968	0.0586815	0.0681957	0.860486	0.389521	0.999875
Gm51018	22.0218	0.0586852	0.128173	0.45786	0.647053	0.999875
1700003E16Rik	471.306	0.0586857	0.0966667	0.607093	0.543789	0.999875
Gm14372	662.477	0.0586985	0.113793	0.515836	0.605969	0.999875
Slc38a3	1751.35	0.0587182	0.0842287	0.697128	0.485722	0.999875
Gm14827	140.518	0.0587303	0.126582	0.46397	0.642669	0.999875
Ppm1b	1524.14	0.0587653	0.0341723	1.71968	0.0854911	0.999875
Phgdh	885.689	0.0587809	0.092942	0.632447	0.527095	0.999875
Aldh6a1	675.977	0.0588063	0.0616519	0.953845	0.340162	0.999875
Gm54127	256.849	0.0588069	0.0549038	1.07109	0.284129	0.999875
Foxl1	1.95671	0.0588435	0.648536	0.0907329	0.927705	0.999875
Syt5	2784.68	0.0588495	0.107526	0.547303	0.58417	0.999875
Slc10a6	2.19029	0.0588511	0.7355	0.0800151	0.936225	0.999875
Plscr5	6.68878	0.0588537	0.433677	0.135708	0.892052	0.999875
MER112:hAT-Charlie:DNA	1214.91	0.0588551	0.0474241	1.24104	0.214592	0.999875
L1MC2:L1:LINE	5902.03	0.0588638	0.0373197	1.57728	0.11473	0.999875
Zhx2	639.416	0.0588679	0.0984171	0.598148	0.549742	0.999875
RLTR20B1:ERVK:LTR	2093.77	0.0589227	0.0417729	1.41055	0.158378	0.999875
Maco1	1313.89	0.0589228	0.0631766	0.932669	0.350991	0.999875
Egfem1	678.985	0.0589286	0.105615	0.557957	0.576874	0.999875
Eps8l1	325.735	0.0589406	0.106271	0.554626	0.57915	0.999875
Efnb1	253.031	0.0589507	0.0921686	0.639596	0.522435	0.999875
Rab23	463.311	0.0589575	0.0474624	1.2422	0.214164	0.999875
IAPLTR2a:ERVK:LTR	1640.03	0.0589662	0.0413789	1.42503	0.154148	0.999875
Arrdc3	880.551	0.0589723	0.125701	0.469149	0.638963	0.999875
Otub2	402.718	0.0589877	0.0981124	0.601226	0.547689	0.999875
Gm31349	1731.34	0.0589887	0.0981356	0.601093	0.547778	0.999875
HERVL40-int:ERVL:LTR	507.557	0.0589935	0.0412799	1.42911	0.152973	0.999875
Gm33782	1.81938	0.0590042	0.577635	0.102148	0.918639	0.999875
Tdp1	483.84	0.0590051	0.0525054	1.12379	0.261102	0.999875
A730043L09Rik	3.79919	0.0590227	0.42386	0.13925	0.889252	0.999875
Vwc2	145.262	0.0590279	0.106921	0.552069	0.580901	0.999875
Gm36232	11.6522	0.0590951	0.264225	0.223655	0.823026	0.999875
MLT1E1:ERVL-MaLR:LTR	1841.39	0.0591127	0.0509194	1.16091	0.245679	0.999875
Kif21b	3884.75	0.0591145	0.066018	0.89543	0.370557	0.999875
Scg3	3289.99	0.0591164	0.0470855	1.25551	0.209293	0.999875
MLTR25A:ERVK:LTR	5341.58	0.0591186	0.0469851	1.25824	0.208304	0.999875
Gm31592	13.4262	0.0591226	0.367943	0.160684	0.872342	0.999875
Cyp4x1	283.006	0.0591305	0.154185	0.383503	0.701347	0.999875
Gm35314	94.5241	0.0591323	0.191118	0.309403	0.757015	0.999875
Csad	459.833	0.0591366	0.0462697	1.27809	0.201219	0.999875
Dgkeos	1.66448	0.0591463	0.515346	0.11477	0.908627	0.999875
Gdpgp1	142.071	0.0591646	0.0731025	0.809337	0.418321	0.999875
Ccdc121rt2	144.83	0.0591705	0.114282	0.51776	0.604626	0.999875
Ulk2	2378.54	0.0591924	0.0396423	1.49316	0.135394	0.999875
Vgll3	58.3474	0.0592032	0.180559	0.327889	0.742996	0.999875
Zhx3	1458.29	0.05921	0.038025	1.55713	0.119439	0.999875
Map3k6	119.372	0.059214	0.0959147	0.617361	0.536997	0.999875
Tspyl3	520.749	0.0592142	0.0914019	0.647844	0.517086	0.999875
Rims2	3305.42	0.0592215	0.0808268	0.732696	0.463744	0.999875
Gm26200	1.79084	0.0592228	0.621326	0.0953167	0.924063	0.999875
Mir5616	3.76646	0.0592341	0.370319	0.159954	0.872917	0.999875
Camkk1	1583.2	0.0592626	0.109507	0.541178	0.588385	0.999875
BC031361	98.2966	0.059266	0.0912609	0.649413	0.516072	0.999875
Tfdp2	784.867	0.0592763	0.0597363	0.992299	0.321052	0.999875
4930564C03Rik	16.1642	0.0592925	0.188048	0.315305	0.75253	0.999875
2510002D24Rik	258.067	0.0593029	0.0710277	0.834927	0.403759	0.999875
Phtf1os	140.617	0.059306	0.0605497	0.979459	0.327353	0.999875
Blzf1	263.092	0.0593063	0.0579997	1.02253	0.306531	0.999875
Prxl2c	206.999	0.059308	0.0742663	0.798585	0.424531	0.999875
Gm39391	0.819813	0.0593242	0.99344	0.0597159	0.952382	0.999875
L1M7:L1:LINE	467.641	0.0593304	0.0548338	1.082	0.27925	0.999875
Gm31677	69.3398	0.0593362	0.0895711	0.662448	0.507684	0.999875
Kcnq1ot1	7897.81	0.0593401	0.0577438	1.02764	0.304117	0.999875
Gm39628	419.342	0.0593459	0.0881515	0.673226	0.500803	0.999875
Gm46402	19.4573	0.0593475	0.253266	0.234328	0.81473	0.999875
4933406I18Rik	104.706	0.0593799	0.0860603	0.68998	0.490207	0.999875
Tet1	672.34	0.059382	0.0544442	1.0907	0.275407	0.999875
Gm46371	505.318	0.0594067	0.115601	0.513894	0.607326	0.999875
Gm9885	49.0189	0.059426	0.146384	0.40596	0.684772	0.999875
hAT-5_Mam:hAT-Tag1:DNA	777.551	0.0594279	0.0388789	1.52854	0.126378	0.999875
Gm39530	25.0737	0.0594321	0.127385	0.466557	0.640817	0.999875
Nr2c1	274.513	0.0594363	0.0742092	0.800928	0.423173	0.999875
Rev1	986.503	0.0594788	0.0342968	1.73424	0.0828758	0.999875
Arx	369.561	0.0594826	0.112005	0.531071	0.595369	0.999875
Gm15713	41.9407	0.0595006	0.197955	0.300576	0.763738	0.999875
Arhgap5	2639.25	0.0595011	0.0637831	0.932866	0.350889	0.999875
2900026A02Rik	2320.16	0.059503	0.131296	0.453199	0.650405	0.999875
Mir138-1	7.03022	0.0595335	0.253797	0.234571	0.814542	0.999875
Gm30701	2.63575	0.059539	0.606823	0.0981159	0.92184	0.999875
Cldn10	178.437	0.05954	0.10141	0.587122	0.557122	0.999875
Atxn3	581.854	0.0595494	0.0358164	1.66263	0.0963865	0.999875
Gcfc2	235.931	0.0595654	0.0602591	0.988489	0.322913	0.999875
Rerg	166.681	0.0595745	0.455609	0.130758	0.895967	0.999875
Arid3b	244.308	0.0595889	0.096852	0.615257	0.538385	0.999875
Nfyb	361.287	0.0595892	0.0737719	0.807749	0.419235	0.999875
Gm36033	14.0404	0.0595929	0.375034	0.1589	0.873748	0.999875
Gm41878	6.02051	0.0595929	0.304269	0.195856	0.844723	0.999875
A930024E05Rik	44.8607	0.0595999	0.106833	0.55788	0.576926	0.999875
Recql4	52.2601	0.059647	0.133692	0.446152	0.655488	0.999875
BC030343	49.8954	0.0596553	0.116385	0.512568	0.608253	0.999875
Gm12258	361.378	0.0596579	0.0605559	0.985172	0.32454	0.999875
Gm32398	115.234	0.0596606	0.153518	0.388623	0.697555	0.999875
Gpsm1	919.799	0.059674	0.0622986	0.95787	0.338128	0.999875
Zfp862-ps	282.736	0.0596752	0.0669181	0.891765	0.372519	0.999875
Olfm2	1236.08	0.0596788	0.192089	0.310684	0.756041	0.999875
Nxpe3	422.017	0.0596932	0.0578282	1.03225	0.301954	0.999875
Gm51644	257.582	0.0596932	0.0920423	0.648541	0.516635	0.999875
Mast1	2621.2	0.0597004	0.106402	0.561086	0.574739	0.999875
MLT1D:ERVL-MaLR:LTR	22050.2	0.0597096	0.0367405	1.62517	0.104126	0.999875
RLTR34D_MM:ERVK:LTR	1049.03	0.0597153	0.0413705	1.44343	0.1489	0.999875
Gm36736	33.4366	0.0597171	0.15246	0.391689	0.695288	0.999875
Gm57733	523.695	0.0597196	0.103432	0.577382	0.563681	0.999875
Gm41338	183.717	0.0597254	0.118226	0.50518	0.613433	0.999875
Lsm6	333.378	0.0597262	0.0561817	1.06309	0.287741	0.999875
MER58A:hAT-Charlie:DNA	11630.3	0.0597625	0.0339633	1.75962	0.0784724	0.999875
Plekhg5	1973.38	0.0597804	0.172089	0.34738	0.728306	0.999875
Ache	1167.13	0.0597867	0.110259	0.542239	0.587654	0.999875
Gm32553	45.712	0.0597875	0.120577	0.495846	0.620003	0.999875
Gm53514	343.174	0.0597998	0.0780658	0.766018	0.443665	0.999875
2010320O07Rik	13.9421	0.0598014	0.217754	0.274629	0.783602	0.999875
Gm30502	3.23517	0.0598666	0.399349	0.14991	0.880835	0.999875
Osbpl1a	3041.3	0.0598826	0.152954	0.391507	0.695423	0.999875
Gm34871	355.27	0.0598854	0.0877094	0.682771	0.494752	0.999875
Ogfod1	2425.3	0.0599109	0.0769818	0.778247	0.436423	0.999875
MER67A:ERV1:LTR	315.783	0.0599172	0.0741679	0.807858	0.419172	0.999875
RLTR1D2_MM:ERV1:LTR	462.581	0.0599825	0.103864	0.577509	0.563595	0.999875
Syt7	9673.27	0.059993	0.116944	0.513004	0.607949	0.999875
Sct	8.25581	0.0600366	0.548111	0.109534	0.912779	0.999875
D4Ertd617e	73.6141	0.0600367	0.0847899	0.708064	0.478906	0.999875
4930558K02Rik	24.8354	0.0600468	0.159886	0.375559	0.707245	0.999875
Gm37804	141.15	0.0600586	0.0822117	0.730535	0.465063	0.999875
Gm10649	41.9899	0.060061	0.187048	0.321099	0.748135	0.999875
Fdxr	171.994	0.060065	0.0607838	0.988175	0.323067	0.999875
Gm38424	166.669	0.0600679	0.0823822	0.729137	0.465918	0.999875
Gm38852	11.476	0.060093	0.250719	0.239682	0.810576	0.999875
Gm51668	36.5973	0.0600979	0.166195	0.36161	0.717644	0.999875
Gm24091	14.3191	0.0600994	0.229516	0.261853	0.793435	0.999875
MER46C:TcMar-Tigger:DNA	2223.58	0.0600996	0.0395971	1.51778	0.129071	0.999875
Garem2	336.86	0.0601187	0.114236	0.52627	0.598701	0.999875
Stxbp5l	5415.77	0.0601246	0.107833	0.557571	0.577137	0.999875
Brwd1	4307.57	0.0601359	0.0338173	1.77826	0.0753615	0.999875
Rab36	807.32	0.0601475	0.0810044	0.742521	0.457772	0.999875
Egflam	77.7134	0.0601476	0.108771	0.552974	0.580281	0.999875
Gm23254	0.747369	0.0601562	0.811804	0.0741018	0.940929	0.999875
Sfxn4	273.62	0.0601589	0.0694804	0.865839	0.386578	0.999875
LTR86A1:ERVL:LTR	299.776	0.0601734	0.0781532	0.769941	0.441335	0.999875
Cers5	644.217	0.0601796	0.0360153	1.67094	0.0947328	0.999875
Klhdc10	2013.23	0.0601871	0.0494727	1.21657	0.223767	0.999875
Gm36170	5.00656	0.0601917	0.283834	0.212067	0.832055	0.999875
Zswim3	147.973	0.0602124	0.0669232	0.899723	0.368268	0.999875
Pcdha3	224.406	0.060221	0.114461	0.526129	0.598799	0.999875
Mir6922	6.56838	0.0602446	0.276601	0.217804	0.827582	0.999875
Zbtb40	388.389	0.0602461	0.0799801	0.753264	0.451291	0.999875
Grik4	783.714	0.0602468	0.13204	0.456276	0.648191	0.999875
Fndc5	607.147	0.0602498	0.126796	0.475171	0.634665	0.999875
Gabrb1	5251.21	0.0602677	0.0760288	0.792696	0.427955	0.999875
Pcnx4	801.694	0.0602932	0.0516898	1.16644	0.243435	0.999875
Gabrg1	377.924	0.0603096	0.243094	0.248092	0.804064	0.999875
Clec7a	83.8439	0.0603195	0.236105	0.255478	0.798354	0.999875
Rnf11	2522.12	0.0603275	0.073587	0.819812	0.412323	0.999875
X6B_LINE:CR1:LINE	1366.37	0.0603309	0.0328981	1.83387	0.0666728	0.999875
Pcgf6	286.33	0.0603402	0.0566649	1.06486	0.286939	0.999875
Rasal1	2005.57	0.0603416	0.179189	0.336748	0.736307	0.999875
Sstr4	508.06	0.0603488	0.140656	0.429052	0.667886	0.999875
Trim66	1169.13	0.0603505	0.108572	0.555858	0.578308	0.999875
Gm31409	4.67235	0.0603564	0.430666	0.140147	0.888544	0.999875
Cpox	604.203	0.0603648	0.0782468	0.771467	0.44043	0.999875
Pomt2	702.209	0.0604181	0.0400074	1.51017	0.130999	0.999875
Gm52863	340.001	0.0604296	0.0823575	0.733747	0.463103	0.999875
Nipal3	2456.07	0.0604352	0.0692318	0.87294	0.382696	0.999875
Vinac1	93.6985	0.0604385	0.135279	0.44677	0.655041	0.999875
9330133O14Rik	103.29	0.0604462	0.0760567	0.794752	0.426758	0.999875
Tmem25	592.984	0.0604978	0.106699	0.566993	0.570719	0.999875
ERVB4_2-I_MM:ERVK:LTR	1429.91	0.0605039	0.0654237	0.924801	0.35507	0.999875
Stradb	462.969	0.0605319	0.0634449	0.954086	0.34004	0.999875
MADE2:TcMar-Mariner:DNA	403.624	0.0605448	0.0561689	1.07791	0.281075	0.999875
Mettl25	196.454	0.0605499	0.0751718	0.805487	0.420538	0.999875
Adat1	339.697	0.0605813	0.0527123	1.14928	0.25044	0.999875
Zfp740	1070.64	0.0605848	0.060797	0.996509	0.319003	0.999875
RLTR10B2:ERVK:LTR	1511.17	0.0605961	0.04566	1.32711	0.184471	0.999875
A430035B10Rik	27.9365	0.0606372	0.157776	0.384324	0.700738	0.999875
Kyat3	81.8027	0.0606572	0.121316	0.499992	0.61708	0.999875
Gm4890	21.605	0.0606823	0.16018	0.378838	0.704808	0.999875
Shisa4	1701.96	0.0606873	0.122603	0.49499	0.620607	0.999875
Pmvk	213.641	0.0607027	0.0646834	0.938458	0.348009	0.999875
1700022N22Rik	259.642	0.0607202	0.0775975	0.782502	0.43392	0.999875
Nkrf	507.745	0.0607305	0.0721359	0.84189	0.39985	0.999875
Gm46590	303.673	0.0607314	0.0544897	1.11455	0.265044	0.999875
Serpina10	19.965	0.0607344	0.179353	0.33863	0.734888	0.999875
Gm33294	400.146	0.0607361	0.164606	0.368979	0.712143	0.999875
MLT1J-int:ERVL-MaLR:LTR	789.978	0.0607415	0.059133	1.0272	0.304326	0.999875
Tia1	1382.71	0.0607667	0.042164	1.4412	0.149528	0.999875
Ydjc	210.555	0.0607682	0.0997027	0.609494	0.542197	0.999875
4921511C10Rik	98.0219	0.060778	0.12677	0.479434	0.63163	0.999875
RLTR31B_Mm:ERVK:LTR	817.028	0.0607891	0.0431688	1.40817	0.15908	0.999875
Gm5464	77.9736	0.0608011	0.0958214	0.634525	0.525738	0.999875
Hs3st3a1	63.6694	0.0608047	0.148	0.410844	0.681187	0.999875
Gm32509	497.406	0.0608049	0.0904218	0.672458	0.501292	0.999875
Qtrt2	339.529	0.0608127	0.0420392	1.44657	0.148017	0.999875
Gm34649	1.9458	0.0608256	0.531486	0.114444	0.908886	0.999875
Cpne7	1254.41	0.060827	0.179406	0.339047	0.734574	0.999875
A330015K06Rik	170.336	0.0608435	0.130668	0.465634	0.641477	0.999875
B230110C06Rik	45.9785	0.0608467	0.171118	0.355584	0.722152	0.999875
Gm30322	15.1975	0.060904	0.193672	0.31447	0.753164	0.999875
Tlcd4	1121.28	0.0609145	0.112824	0.539907	0.589261	0.999875
4933439C10Rik	240.558	0.0609328	0.076126	0.800421	0.423467	0.999875
Gm4258	1751.85	0.0609343	0.0707752	0.860955	0.389263	0.999875
Gm23471	5.54918	0.0609398	0.301825	0.201905	0.839991	0.999875
Gm45904	257.596	0.0609544	0.172236	0.353899	0.723414	0.999875
Nr3c2	1538.54	0.060961	0.157102	0.388034	0.697991	0.999875
MamTip3:hAT-Tip100:DNA	400.575	0.0609971	0.0543772	1.12174	0.261972	0.999875
D930048N14Rik	119.923	0.0609992	0.118741	0.513716	0.60745	0.999875
4930447C04Rik	234.064	0.0610128	0.129046	0.472799	0.636357	0.999875
Sorbs2os	539.241	0.0610265	0.127189	0.47981	0.631363	0.999875
Mir568	32.9372	0.0610287	0.179794	0.339438	0.73428	0.999875
Krt12	164.496	0.0610325	0.23708	0.257434	0.796843	0.999875
RLTR9A3B:ERVK:LTR	201.952	0.0610364	0.0570065	1.07069	0.284307	0.999875
Pmm1	1055.94	0.0610399	0.0812563	0.751202	0.452531	0.999875
Mir760	5.02456	0.0610476	0.307394	0.198597	0.842578	0.999875
ND4	58000.8	0.0610537	0.0528581	1.15505	0.24807	0.999875
Rnf157	5705.62	0.0610549	0.089764	0.680171	0.496396	0.999875
Tigger12c:TcMar-Tigger:DNA	367.776	0.0610689	0.0521568	1.17087	0.241651	0.999875
Samd15	40.7517	0.0610781	0.132333	0.461548	0.644405	0.999875
Gm53356	110.551	0.0610942	0.0629721	0.970179	0.331957	0.999875
Metap1d	529.047	0.0611133	0.0759971	0.804153	0.421309	0.999875
Pomgnt2	606.654	0.0611195	0.0882033	0.692938	0.488348	0.999875
IAPLTR2a2_Mm:ERVK:LTR	2566.03	0.0611284	0.0448796	1.36206	0.17318	0.999875
Ntan1	488.001	0.0611564	0.0370595	1.65022	0.0988974	0.999875
Zfp341	255.183	0.0611593	0.0691583	0.884338	0.376514	0.999875
Dsp	14.2704	0.0611695	0.319737	0.191312	0.848281	0.999875
Adra1b	236.256	0.0611725	0.292459	0.209166	0.834318	0.999875
Plch1	356.189	0.0611856	0.123346	0.496049	0.61986	0.999875
Gm39215	9.89474	0.0612249	0.589687	0.103826	0.917307	0.999875
Dcun1d5	1804.62	0.0612257	0.0483174	1.26716	0.2051	0.999875
Gm16062	64.8048	0.0612673	0.0712857	0.859462	0.390086	0.999875
Mir1898	23.2201	0.0612689	0.167805	0.365119	0.715022	0.999875
Ptgs1	347.199	0.0612744	0.0961096	0.637547	0.523768	0.999875
Gm39195	215.084	0.0612962	0.10936	0.560497	0.57514	0.999875
Tssk2	13.4645	0.0613596	0.225676	0.271892	0.785705	0.999875
LOC115489545	0.972623	0.0613613	0.605984	0.101259	0.919345	0.999875
Txndc11	615.661	0.0613647	0.0390305	1.57223	0.115898	0.999875
Cimip2b	64.3597	0.0613652	0.129654	0.473299	0.636	0.999875
Gstm2	26.6642	0.0613816	0.126444	0.485446	0.62736	0.999875
RLTR13D1:ERVK:LTR	585.868	0.0613883	0.0723244	0.848791	0.395997	0.999875
Gria4	1717.69	0.0613929	0.0998163	0.615059	0.538516	0.999875
Gm52343	83.9172	0.0614267	0.15251	0.402772	0.687116	0.999875
Dennd6b	1319.82	0.0614316	0.0621689	0.988141	0.323084	0.999875
Gm38455	36.4484	0.0614634	0.141716	0.433707	0.664501	0.999875
Otop2	15.1613	0.0614681	0.411768	0.149279	0.881334	0.999875
Gm52131	322.478	0.0614825	0.143501	0.428447	0.668326	0.999875
Gm33655	9.74016	0.061496	0.363326	0.169259	0.865593	0.999875
Mir3070a	31.7662	0.0615135	0.125722	0.489281	0.624643	0.999875
Drc1	241.069	0.0615184	0.106027	0.580216	0.561769	0.999875
Echdc2	134.177	0.0615247	0.193878	0.317337	0.750988	0.999875
Pcdhgb8	420.463	0.0615649	0.0534569	1.15168	0.249455	0.999875
Gm57772	83.4632	0.061572	0.1044	0.589772	0.555344	0.999875
Gm54150	42.8696	0.0615873	0.123282	0.499563	0.617383	0.999875
Gm22146	51.2965	0.0615972	0.192982	0.319186	0.749586	0.999875
Zfp775	133.731	0.0616157	0.0928955	0.663279	0.507152	0.999875
Gm31698	6.28237	0.0616625	0.351413	0.17547	0.86071	0.999875
LTR89:ERVL:LTR	264.335	0.0616695	0.0569603	1.08267	0.278953	0.999875
Apex2	1306.12	0.0616745	0.0558871	1.10355	0.269787	0.999875
Slc5a5	235.237	0.0616789	0.190464	0.323834	0.746063	0.999875
Kctd6	572.796	0.0617124	0.0793969	0.777265	0.437002	0.999875
Gm40233	34.9378	0.0617361	0.12731	0.484926	0.627729	0.999875
Gm41498	586.77	0.061757	0.0516397	1.19592	0.231728	0.999875
Tlx3	6.37606	0.0617764	0.397151	0.155549	0.876389	0.999875
4930590J08Rik	94.7397	0.0617945	0.1164	0.53088	0.595502	0.999875
Gm50599	4162.65	0.061857	0.108471	0.570262	0.5685	0.999875
Epc1	1074.43	0.061863	0.0310806	1.99041	0.0465462	0.999166
L1MD1:L1:LINE	6852.03	0.061872	0.0378876	1.63304	0.102461	0.999875
Hdgfl3	1788.6	0.0618793	0.05708	1.08408	0.278329	0.999875
Gm46358	265.517	0.0619071	0.0614827	1.0069	0.313981	0.999875
Zscan12	110.812	0.061944	0.0769731	0.804749	0.420965	0.999875
Sbk1	1221.94	0.0620042	0.0726048	0.853997	0.393107	0.999875
Fxyd4	117.054	0.0620305	0.103046	0.601971	0.547194	0.999875
Gm44240	1836.73	0.0620557	0.114001	0.544341	0.586207	0.999875
Gm23573	25.718	0.0620567	0.161126	0.385145	0.70013	0.999875
Gatb	299.199	0.0620652	0.0451694	1.37405	0.169425	0.999875
Dcaf1	911.42	0.0621183	0.0416863	1.49014	0.136188	0.999875
Zim3	303.135	0.0621313	0.213116	0.291537	0.77064	0.999875
Fam135b	3611.83	0.0621343	0.150512	0.412819	0.679739	0.999875
Hdhd3	50.2326	0.0621563	0.106056	0.586069	0.557829	0.999875
Gm36402	118.537	0.0621746	0.0785464	0.791565	0.428614	0.999875
Gm51889	5319.81	0.0622024	0.131139	0.474326	0.635267	0.999875
Dnah5	431.838	0.0622053	0.110064	0.565175	0.571955	0.999875
Gm54079	472.425	0.062224	0.083483	0.745349	0.456061	0.999875
Gm54220	223.045	0.0622251	0.129969	0.478769	0.632103	0.999875
Hdhd5	689.145	0.0622265	0.0476189	1.30676	0.191294	0.999875
Farp1	3484.63	0.0622302	0.0460129	1.35245	0.176231	0.999875
Eps15	3411.46	0.0622563	0.0420629	1.48008	0.138853	0.999875
Gpr75	260.6	0.0622756	0.0883036	0.705245	0.480658	0.999875
Gm23747	17.3014	0.0622913	0.215122	0.289562	0.772151	0.999875
Commd9	295.934	0.0622973	0.0596309	1.04472	0.296154	0.999875
Gm53443	450.427	0.0623211	0.100828	0.618091	0.536516	0.999875
Gm53967	1736.43	0.0623659	0.0930137	0.670503	0.502537	0.999875
Cep85	303.349	0.0623726	0.0624451	0.998838	0.317873	0.999875
Grid2	999.748	0.0623784	0.0589614	1.05795	0.290077	0.999875
MamTip3B:hAT-Tip100:DNA	186.369	0.0623809	0.078399	0.795686	0.426215	0.999875
Bsn	27378.2	0.062384	0.178112	0.350251	0.72615	0.999875
Wnt7b	793.698	0.0623953	0.180846	0.345018	0.730081	0.999875
Speg	4183.56	0.0624158	0.100618	0.620324	0.535045	0.999875
Crppa	204.462	0.0624165	0.0530579	1.17638	0.239441	0.999875
E130307A14Rik	206.77	0.0624344	0.0602667	1.03597	0.300217	0.999875
Thrb	2406.65	0.0624414	0.0977567	0.638743	0.52299	0.999875
Gm33610	25.8003	0.0624484	0.143311	0.435754	0.663015	0.999875
Crhbp	231.749	0.0624588	0.25599	0.243989	0.807239	0.999875
Gm52234	2602.67	0.0624922	0.1688	0.370214	0.711223	0.999875
Med21	150.51	0.0625128	0.064736	0.965656	0.334216	0.999875
Snhg14	9852.65	0.0625387	0.092345	0.677229	0.498261	0.999875
Foxp4	1037.6	0.0625416	0.0556138	1.12457	0.260771	0.999875
Gm52903	31.3619	0.0625488	0.157815	0.396342	0.691853	0.999875
Gm3317	7.65423	0.062567	0.277109	0.225785	0.821369	0.999875
Gm40799	107	0.0625675	0.0805026	0.777211	0.437034	0.999875
Celf4	9248.24	0.0625714	0.122189	0.512085	0.608592	0.999875
Lss	696.558	0.0625748	0.0439931	1.42238	0.154917	0.999875
Zfr2	1395.78	0.0625785	0.0894255	0.699784	0.484062	0.999875
Sez6l	8592.62	0.0625804	0.0986212	0.634553	0.52572	0.999875
Poc5	610.519	0.0625823	0.0527401	1.18662	0.235378	0.999875
Cav1	220.947	0.0625948	0.144596	0.432895	0.665091	0.999875
Gm52129	2354.3	0.0626181	0.131197	0.477284	0.63316	0.999875
Nron	161.22	0.0626383	0.101337	0.618119	0.536497	0.999875
Gm32432	2769.23	0.0626396	0.0780445	0.802614	0.422198	0.999875
Mir124a-1	17.9992	0.0626604	0.160263	0.390985	0.695808	0.999875
Gm2449	30.4219	0.0626737	0.101405	0.618054	0.53654	0.999875
Prkaa2	1224.61	0.0627056	0.138374	0.453161	0.650433	0.999875
Gm53495	5.60903	0.0627152	0.334366	0.187564	0.851218	0.999875
Gm16150	827.364	0.0627189	0.116534	0.538202	0.590438	0.999875
Dlx6os2	44.6245	0.0627254	0.2945	0.212989	0.831335	0.999875
Lyzl4	61.618	0.0627264	0.290571	0.215873	0.829087	0.999875
St6gal2	1250.83	0.0627311	0.162067	0.387069	0.698705	0.999875
Gm51915	436.755	0.0627388	0.0983254	0.638073	0.523426	0.999875
Rflna	73.7457	0.06276	0.0976436	0.642746	0.520389	0.999875
Fhip1b	2207.15	0.0627737	0.0816209	0.769089	0.44184	0.999875
4933404O12Rik	241.472	0.062792	0.0873381	0.718953	0.47217	0.999875
4933427D14Rik	952.893	0.0628183	0.0615575	1.02048	0.3075	0.999875
Gm30963	0.966709	0.0628344	0.763714	0.0822748	0.934428	0.999875
Dop1a	1769.45	0.0628395	0.032757	1.91835	0.0550662	0.999875
Gm53853	215.458	0.0628455	0.0621993	1.01039	0.312309	0.999875
Slain1os	224.533	0.062928	0.0924244	0.680859	0.495961	0.999875
Pcolce2	78.4422	0.0629616	0.156593	0.402073	0.687631	0.999875
A830092H15Rik	132.621	0.0629679	0.119527	0.52681	0.598326	0.999875
Drp2	2073.93	0.0629723	0.090312	0.697275	0.485631	0.999875
MER45R:hAT-Tip100:DNA	579.393	0.0629951	0.057474	1.09606	0.273051	0.999875
Slc45a1	777.123	0.0629993	0.103963	0.605978	0.544529	0.999875
Gm11100	52.3153	0.0630256	0.100415	0.627651	0.530233	0.999875
Mir153	15.0974	0.0630627	0.212335	0.296996	0.76647	0.999875
Alpl	145.565	0.0630867	0.101118	0.623892	0.532698	0.999875
Zaphod:hAT-Tip100:DNA	1008.96	0.0630938	0.051797	1.2181	0.223187	0.999875
MER5B:hAT-Charlie:DNA	13627.8	0.0631016	0.0365707	1.72547	0.0844432	0.999875
Gm23709	3.94201	0.0631358	0.423891	0.148943	0.881598	0.999875
MER4B-int:ERV1:LTR	51.272	0.0631421	0.192354	0.328259	0.742715	0.999875
L3hypdh	176.854	0.0631466	0.099252	0.636225	0.52463	0.999875
Avil	56.3486	0.0631496	0.125323	0.503893	0.614337	0.999875
Ppp1r15a	190.322	0.0631909	0.0897678	0.703938	0.481471	0.999875
Foxred2	466.606	0.0632161	0.0519457	1.21697	0.223617	0.999875
3830408C21Rik	76.0235	0.0632174	0.116349	0.543343	0.586893	0.999875
Gm40454	30.617	0.0632227	0.166095	0.380642	0.703469	0.999875
Etnk2	102.827	0.0632296	0.193416	0.32691	0.743736	0.999875
Kif6	89.5532	0.06328	0.196189	0.322546	0.747039	0.999875
Sox12	594.122	0.0632814	0.052037	1.21608	0.223953	0.999875
1700047A11Rik	27.7918	0.0632865	0.147183	0.429985	0.667207	0.999875
Bin1	3761.36	0.0633364	0.0321986	1.96706	0.0491766	0.999875
Gm34267	57.2822	0.0633448	0.150121	0.42196	0.673054	0.999875
ND5	50012.3	0.0633889	0.0597551	1.06081	0.288776	0.999875
Mfap2	113.992	0.0634106	0.134087	0.472904	0.636281	0.999875
Tafazzin	658.555	0.0634152	0.0327835	1.93436	0.0530688	0.999875
Auts2	3001.89	0.0634352	0.0732672	0.865806	0.386597	0.999875
Gm31218	6.14413	0.0634411	0.344739	0.184026	0.853993	0.999875
9630009A06Rik	1551.79	0.0634752	0.0762639	0.83231	0.405234	0.999875
Gm38418	9.16324	0.063485	0.289479	0.219308	0.82641	0.999875
Zbtb25	702.223	0.0634935	0.0458594	1.38453	0.166197	0.999875
Zfp667	314.333	0.0634938	0.0746445	0.850616	0.394982	0.999875
Slc7a3	230.479	0.0634944	0.0909776	0.697913	0.485232	0.999875
Gm30019	2.50707	0.0635199	0.471962	0.134587	0.892938	0.999875
LTRIS5:ERV1:LTR	112.847	0.0635244	0.0614107	1.03442	0.30094	0.999875
Slc7a6	993.327	0.0635345	0.0407029	1.56093	0.11854	0.999875
MER63D:hAT-Blackjack:DNA	175.809	0.0635407	0.0802256	0.792025	0.428346	0.999875
Csmd1	6533.02	0.0635409	0.12516	0.507676	0.61168	0.999875
Insm1	112.396	0.0635551	0.150896	0.421185	0.67362	0.999875
Cgn	169.822	0.0635643	0.104766	0.606728	0.544031	0.999875
Mir6989	16.6624	0.063565	0.146733	0.433202	0.664868	0.999875
Charlie8:hAT-Charlie:DNA	2842.99	0.0635675	0.0356562	1.78279	0.0746203	0.999875
Pate5	3.04043	0.0635699	0.473798	0.134171	0.893267	0.999875
Kcnh5	629.044	0.0635785	0.166219	0.382499	0.702091	0.999875
Gm34678	9.04486	0.0635851	0.18193	0.349504	0.726711	0.999875
Gm30466	150.746	0.0635861	0.0820715	0.774766	0.438478	0.999875
Gm46286	58.6006	0.0636024	0.133129	0.477751	0.632827	0.999875
Styxl1	18.0692	0.0636046	0.310786	0.204658	0.83784	0.999875
Dock9	5289.89	0.0636516	0.0746161	0.853055	0.393629	0.999875
Tbc1d22b	1160.62	0.063663	0.0385074	1.65327	0.0982765	0.999875
Garem1	1352.11	0.063666	0.0776323	0.820096	0.412161	0.999875
Gm34389	353.107	0.0636685	0.0501302	1.27006	0.204062	0.999875
Gm46303	19.3362	0.0636737	0.218647	0.291217	0.770886	0.999875
Hpcal4	17011.3	0.0636774	0.177711	0.35832	0.720104	0.999875
Gm40647	1161.54	0.0636834	0.0661742	0.96236	0.335869	0.999875
Gm16226	66.2944	0.0636916	0.195766	0.325345	0.74492	0.999875
RLTR30:ERV1:LTR	850.242	0.0636979	0.0385306	1.65318	0.0982948	0.999875
Gm30764	9.43653	0.0637001	0.425412	0.149737	0.880972	0.999875
Atp8a2	1271.09	0.0637205	0.0622082	1.02431	0.305689	0.999875
Scd2	21972.9	0.0637581	0.0864129	0.737831	0.460617	0.999875
RMER17B2:ERVK:LTR	6725.56	0.0637727	0.0569318	1.12016	0.262645	0.999875
Ece2	271.053	0.0637762	0.190937	0.334016	0.738367	0.999875
Gm47415	3.62137	0.0638141	0.537248	0.11878	0.90545	0.999875
Ftx	1036.6	0.0638199	0.0753729	0.846722	0.39715	0.999875
Lipc	10.3019	0.0638297	0.30553	0.208915	0.834515	0.999875
Wasl	2856.38	0.0638358	0.045435	1.40499	0.160024	0.999875
Gm22496	18.5808	0.0638532	0.176764	0.361235	0.717924	0.999875
Mam_R4:Dong-R4:LINE	655.22	0.0638591	0.0592235	1.07827	0.280912	0.999875
Mir6357	20.673	0.0638593	0.134587	0.474482	0.635156	0.999875
Gm13778	16.9622	0.0638693	0.182431	0.350101	0.726263	0.999875
Plxna4	4939.62	0.0638829	0.0772725	0.826723	0.408394	0.999875
Gm32139	26.8671	0.0638858	0.136812	0.466962	0.640527	0.999875
Gm35033	26.6988	0.0639334	0.223645	0.28587	0.774977	0.999875
Hpf1	359.727	0.063967	0.0433979	1.47397	0.140491	0.999875
Bbs5	184.538	0.063971	0.0893031	0.716335	0.473784	0.999875
Alg6	205.322	0.0639831	0.0654544	0.977521	0.328311	0.999875
Rnf150	2212.89	0.0639936	0.0888123	0.720549	0.471187	0.999875
Zscan21	234.532	0.0640016	0.0510379	1.254	0.209841	0.999875
Gm33642	6.29469	0.0640043	0.273747	0.233808	0.815134	0.999875
Col19a1	454.248	0.0640132	0.236724	0.270413	0.786842	0.999875
Gm32849	3796.66	0.0640166	0.107562	0.59516	0.551737	0.999875
Gm52528	289.004	0.0640206	0.167957	0.381173	0.703075	0.999875
Gm41649	6.67708	0.0640404	0.297147	0.215517	0.829364	0.999875
Gm39017	1869.35	0.0640446	0.119345	0.536634	0.591521	0.999875
Gm38957	20.5911	0.0640471	0.175114	0.365745	0.714556	0.999875
Zfp322a	398.181	0.0640628	0.05853	1.09453	0.273723	0.999875
Vsnl1	6973.59	0.0640725	0.116382	0.550535	0.581953	0.999875
LTR86B2:ERVL:LTR	144.111	0.0640754	0.0940238	0.681481	0.495567	0.999875
Slc38a1	5194.62	0.0640794	0.0559577	1.14514	0.252151	0.999875
Gm26873	25.547	0.0640805	0.144723	0.442779	0.657925	0.999875
Gm52026	200.009	0.0640896	0.0815767	0.785637	0.43208	0.999875
Scg5	1684.46	0.0640967	0.0859739	0.745537	0.455947	0.999875
2410021H03Rik	103.625	0.0641024	0.129403	0.49537	0.620339	0.999875
Adam1a	174.759	0.0641071	0.0700479	0.915189	0.360092	0.999875
Gm19417	2022.64	0.0641072	0.0782312	0.819457	0.412526	0.999875
1700029M20Rik	0.474414	0.064134	1.05731	0.0606575	0.951632	0.999875
Gm54195	838.988	0.0641437	0.110795	0.57894	0.562629	0.999875
Gp5	24.4885	0.0641452	0.195427	0.32823	0.742738	0.999875
Gm31194	11.1936	0.0641729	0.256816	0.249879	0.802681	0.999875
RLTR19B:ERVK:LTR	458.07	0.0641732	0.0565133	1.13554	0.256148	0.999875
Sltm	1093.02	0.0641899	0.0330438	1.94257	0.0520681	0.999875
Gm32009	6.34194	0.0641959	0.289886	0.221452	0.82474	0.999875
Cpe	20555.4	0.0642118	0.070249	0.914059	0.360686	0.999875
Gm36146	56.6944	0.064213	0.121868	0.526906	0.598259	0.999875
Oprk1	95.9686	0.0642411	0.247357	0.25971	0.795087	0.999875
Rprm	559.086	0.0642459	0.215316	0.298379	0.765414	0.999875
Lrrc1	208.352	0.0642506	0.230579	0.278648	0.780515	0.999875
Dync2i1	403.996	0.064263	0.0636932	1.00895	0.313	0.999875
Piezo2	102.043	0.0642768	0.325352	0.197561	0.843389	0.999875
Acad9	608.694	0.064281	0.0343313	1.87238	0.0611546	0.999875
Gm36803	79.2766	0.0642877	0.158048	0.40676	0.684185	0.999875
UCON41:UCON41:Unknown	333.963	0.0642954	0.0642365	1.00092	0.316867	0.999875
RLTR12B:ERVK:LTR	2278.32	0.0643016	0.0339093	1.89628	0.0579224	0.999875
Cfap157	83.0618	0.0643198	0.11152	0.576756	0.564104	0.999875
UCON105:hAT:DNA	699.62	0.064322	0.0573703	1.12117	0.262215	0.999875
Mir544	55.3746	0.0643287	0.172053	0.373889	0.708487	0.999875
Gsta4	259.628	0.0643364	0.0644866	0.997671	0.318439	0.999875
Gm38782	25.0052	0.0643457	0.158757	0.405309	0.685251	0.999875
Gm35312	2.92247	0.0643554	0.478758	0.134422	0.893069	0.999875
Ttll1	715.413	0.0643718	0.0715601	0.899549	0.36836	0.999875
X7C_LINE:CR1:LINE	419.786	0.0644055	0.065226	0.98742	0.323437	0.999875
2210416O15Rik	43.6685	0.0644176	0.134483	0.479002	0.631937	0.999875
Aph1b	501.401	0.0644275	0.0760748	0.846897	0.397053	0.999875
Spata3	54.6371	0.0644308	0.147171	0.437794	0.661536	0.999875
Gm35782	14.9092	0.064444	0.197073	0.327005	0.743664	0.999875
UCON70:UCON70:Unknown	195.883	0.0644664	0.0658872	0.978436	0.327859	0.999875
Mocs3	155.76	0.0645117	0.0926907	0.695988	0.486436	0.999875
Lx3A:L1:LINE	29962.9	0.0645164	0.0548914	1.17534	0.239857	0.999875
5330416C01Rik	74.9657	0.064531	0.315262	0.20469	0.837815	0.999875
Gm41977	19.7869	0.0645749	0.239654	0.269451	0.787583	0.999875
Tmem8b	2190.81	0.0645961	0.0820235	0.787532	0.430971	0.999875
Gm27151	111.873	0.0646237	0.277702	0.232709	0.815987	0.999875
MamRep137:TcMar-Tigger:DNA	817.549	0.0646351	0.0413425	1.5634	0.117957	0.999875
Gm33989	948.162	0.064663	0.080678	0.801495	0.422845	0.999875
Slc24a4	2460.17	0.0646785	0.0845432	0.765035	0.444251	0.999875
Rab11fip3	2435.12	0.0646819	0.0765393	0.845081	0.398065	0.999875
Loxhd1	8.93273	0.0646836	0.289295	0.22359	0.823076	0.999875
Rabl2	351.116	0.0646925	0.0558862	1.15758	0.247037	0.999875
AF357399	6.1821	0.064713	0.277466	0.233228	0.815584	0.999875
Slc35g2	191.506	0.0647319	0.110403	0.586324	0.557658	0.999875
BC024063	82.0941	0.0647362	0.095221	0.679852	0.496598	0.999875
Cmtm5	556.775	0.0647372	0.148722	0.43529	0.663352	0.999875
Dcx	1217.29	0.0647416	0.0702175	0.922015	0.356521	0.999875
St8sia5	966.977	0.0647708	0.201189	0.32194	0.747498	0.999875
Sdr42e2	11.0833	0.0647846	0.223475	0.289896	0.771896	0.999875
4931430N09Rik	170.063	0.0647896	0.144349	0.448839	0.653548	0.999875
Gcnt4	284.883	0.0647928	0.135813	0.477074	0.633309	0.999875
LOC102637781	2.13508	0.0648149	0.532274	0.12177	0.903081	0.999875
MLT1F:ERVL-MaLR:LTR	4878.25	0.0648177	0.0416451	1.55643	0.119606	0.999875
Cimap1b	46.2693	0.0648207	0.378227	0.17138	0.863925	0.999875
Kazald1	22.3146	0.0648275	0.181931	0.356331	0.721593	0.999875
Frmd6	779.738	0.0648377	0.104911	0.618024	0.53656	0.999875
Fstl5	489.092	0.0648459	0.142233	0.455912	0.648454	0.999875
Dync2h1	1881.55	0.0648465	0.0664061	0.976514	0.32881	0.999875
1700010G06Rik	33.4358	0.0648875	0.192875	0.336422	0.736552	0.999875
Gm10785	186.511	0.0648933	0.067789	0.957283	0.338424	0.999875
Pclo	17301.9	0.0649027	0.1306	0.496957	0.619219	0.999875
Arhgap26	6387.5	0.0649211	0.0949893	0.683457	0.494318	0.999875
Slc25a15	142.537	0.0649222	0.0638946	1.01608	0.309589	0.999875
Gm54021	1.72432	0.0649226	0.468032	0.138714	0.889676	0.999875
Mir5114	983.311	0.0649274	0.0889648	0.72981	0.465506	0.999875
RLTR27:ERVK:LTR	1055.9	0.0649326	0.0605508	1.07237	0.283556	0.999875
Col17a1	40.0481	0.0649386	0.160189	0.405387	0.685193	0.999875
Epm2a	513.187	0.0649578	0.0846323	0.767529	0.442767	0.999875
MLT2B5:ERVL:LTR	1869	0.0649696	0.0469519	1.38375	0.166435	0.999875
L1ME3:L1:LINE	3068.99	0.0649982	0.0428679	1.51624	0.129458	0.999875
Gm38629	31.6377	0.065015	0.169473	0.383631	0.701252	0.999875
MLT1G3:ERVL-MaLR:LTR	2527.45	0.0650212	0.0409428	1.5881	0.112264	0.999875
Gm30455	42.9195	0.0650262	0.0951094	0.683699	0.494165	0.999875
Grm3	2983.08	0.0650426	0.122207	0.532233	0.594565	0.999875
Gm53310	338.595	0.065045	0.0983578	0.66131	0.508414	0.999875
Gm39483	360.748	0.0650569	0.128829	0.504988	0.613567	0.999875
IAP1-MM_LTR:ERVK:LTR	376.975	0.0650665	0.0769397	0.845681	0.397731	0.999875
Gipr	114.947	0.0650932	0.0830265	0.784005	0.433037	0.999875
2610027K06Rik	111.998	0.0651344	0.0689844	0.94419	0.345073	0.999875
Gm52430	195.52	0.0651459	0.119544	0.544952	0.585787	0.999875
1700099I09Rik	52.9824	0.0651616	0.114685	0.568179	0.569913	0.999875
Gm40262	40.8976	0.0651732	0.118106	0.551819	0.581072	0.999875
MER92C:ERV1:LTR	75.37	0.065175	0.105626	0.617037	0.53721	0.999875
Gm39655	276.321	0.0651783	0.126823	0.51393	0.607301	0.999875
Fxyd1	572.745	0.0651938	0.132162	0.493287	0.62181	0.999875
Mmut	433.831	0.0652049	0.0562018	1.16019	0.24597	0.999875
Gm53202	1.53721	0.0652123	0.611855	0.106581	0.915121	0.999875
Mir491	13.2522	0.0652216	0.245354	0.265827	0.790373	0.999875
BC024139	10.5777	0.0652736	0.404397	0.16141	0.871771	0.999875
4933412O06Rik	69.3362	0.0652738	0.161863	0.403265	0.686753	0.999875
Eml2	2533.27	0.065287	0.0652402	1.00072	0.316963	0.999875
n-TDgtc6	0.788805	0.0652902	1.01224	0.0645008	0.948571	0.999875
A530046M15Rik	36.814	0.0652903	0.171338	0.381061	0.703158	0.999875
Gm30409	185.138	0.0652903	0.079533	0.820921	0.411691	0.999875
LTR33A:ERVL:LTR	1116.14	0.0653217	0.0455074	1.43541	0.151171	0.999875
Gm46587	1.33932	0.0653318	0.530378	0.12318	0.901965	0.999875
Kcnj9	1755.86	0.0653411	0.21723	0.300792	0.763573	0.999875
A330076H08Rik	485.894	0.0653746	0.0917316	0.712673	0.476048	0.999875
Zfp563	653.772	0.0654136	0.0566343	1.15502	0.248084	0.999875
Diras2	5064.95	0.0654198	0.152339	0.429435	0.667606	0.999875
Cers4	1374.94	0.0654226	0.0674243	0.970312	0.331891	0.999875
Ncan	8005.32	0.0654378	0.0872549	0.749962	0.453278	0.999875
Gm23264	8.77079	0.0654545	0.258987	0.252733	0.800475	0.999875
Gm47340	9461.89	0.0654546	0.10584	0.618428	0.536293	0.999875
Grip2	768.449	0.0654687	0.0994715	0.658165	0.510432	0.999875
Dtna	3749.01	0.0654832	0.0549543	1.19159	0.233421	0.999875
RLTR49:ERVK:LTR	1423.45	0.0654897	0.0320018	2.04644	0.0407131	0.967656
Mir133a-1hg	186.833	0.0655234	0.0764403	0.857184	0.391343	0.999875
Pkp2	144.034	0.0655258	0.113528	0.577178	0.563819	0.999875
4930552P12Rik	16.2166	0.0655325	0.194224	0.337407	0.73581	0.999875
Gm39181	3.07608	0.0655345	0.607374	0.107898	0.914077	0.999875
Tpd52l1	182.974	0.0655674	0.19924	0.329088	0.742089	0.999875
4930401C15Rik	2.31861	0.0655962	0.492687	0.13314	0.894083	0.999875
Eif1ax	1536.08	0.065597	0.0746488	0.878742	0.379541	0.999875
Dnajc24	117.816	0.0655985	0.0919315	0.713558	0.4755	0.999875
Gm1604a	315.113	0.0656053	0.125948	0.520892	0.602442	0.999875
Alms1	758.384	0.0656277	0.0753933	0.870471	0.384043	0.999875
Mical2	6181.49	0.0656627	0.206785	0.317541	0.750833	0.999875
Zfp619	180.816	0.0656671	0.0847215	0.775093	0.438285	0.999875
LTRIS2:ERV1:LTR	4232.62	0.0656765	0.0479206	1.37053	0.170522	0.999875
Glis2	466.417	0.0656835	0.0424984	1.54555	0.122212	0.999875
9130015G15Rik	99.9565	0.0657202	0.112251	0.585473	0.558229	0.999875
Hivep3	7842.97	0.0657211	0.14013	0.469002	0.639068	0.999875
Ccdc162	97.21	0.0657217	0.414162	0.158686	0.873916	0.999875
BC034090	336.846	0.065793	0.163615	0.402121	0.687595	0.999875
4930487H11Rik	38.1319	0.0658162	0.15965	0.412253	0.680154	0.999875
MLTR31FA_MM:ERVK:LTR	1992.69	0.065823	0.0546333	1.20482	0.228275	0.999875
Gm39922	5.86044	0.0658816	0.253774	0.259608	0.795166	0.999875
Gm53380	108.992	0.0658841	0.10956	0.601351	0.547606	0.999875
Gm53955	4795.46	0.0659094	0.0824475	0.79941	0.424053	0.999875
Mir1191b	5.0409	0.0659365	0.383738	0.171827	0.863574	0.999875
Fam83h	174.478	0.0659458	0.0840775	0.784346	0.432837	0.999875
Gm31326	297.294	0.0659554	0.131925	0.499946	0.617113	0.999875
Krt90	1.69997	0.065956	0.708996	0.0930273	0.925882	0.999875
Gpr157	126.196	0.0659738	0.0985292	0.669586	0.503122	0.999875
Gm6999	29.7163	0.0659764	0.428189	0.154082	0.877545	0.999875
Dtd2	120.768	0.0659771	0.0797567	0.82723	0.408107	0.999875
Ano4	583.578	0.0659797	0.0768272	0.858807	0.390447	0.999875
Kif5c	12384.7	0.0660206	0.0395775	1.66814	0.0952888	0.999875
4930447M23Rik	127.742	0.0660224	0.156566	0.42169	0.673251	0.999875
Fmn2	3362.12	0.066023	0.0650943	1.01427	0.310455	0.999875
Gm9618	3.0948	0.0660303	0.427255	0.154545	0.87718	0.999875
Gm29885	220.53	0.0660427	0.0955491	0.691191	0.489445	0.999875
Gm52708	61.6483	0.0660501	0.112037	0.589537	0.555501	0.999875
Gm57631	305.844	0.0660584	0.0656278	1.00656	0.314146	0.999875
Mrap2	126.983	0.0660602	0.117311	0.563122	0.573352	0.999875
Apobec4	79.2295	0.0660753	0.122511	0.53934	0.589652	0.999875
Esco1	507.801	0.0660826	0.0464677	1.42212	0.154991	0.999875
6330418K02Rik	54.326	0.0660834	0.0999772	0.660985	0.508622	0.999875
Eulor9A:DNA:DNA	222.607	0.0660908	0.0661829	0.998609	0.317984	0.999875
Dact3	2488.33	0.0660932	0.100211	0.659542	0.509548	0.999875
Neurod2	1158.32	0.0661015	0.284993	0.231941	0.816584	0.999875
Pcsk2	5431.91	0.066109	0.181959	0.363319	0.716367	0.999875
S100b	469.398	0.0661219	0.0910148	0.726496	0.467535	0.999875
Sox8	1098.98	0.0661256	0.0954869	0.69251	0.488617	0.999875
Lmx1b	4.37151	0.066139	0.329049	0.201	0.840698	0.999875
Srrd	253.775	0.0661422	0.0483361	1.36838	0.171193	0.999875
Cyp46a1	2738.57	0.0661524	0.11719	0.564486	0.572424	0.999875
Tigger13a:TcMar-Tigger:DNA	2391.33	0.0661647	0.0421395	1.57013	0.116384	0.999875
Sall3	480.238	0.0661663	0.128995	0.512938	0.607995	0.999875
Eri3	1836.74	0.0661714	0.0454687	1.45532	0.145582	0.999875
Trp53bp2	627.332	0.0662014	0.110339	0.599981	0.548519	0.999875
LOC115486416	26.1533	0.0662135	0.362942	0.182436	0.855241	0.999875
Caskin1	3700.53	0.0662385	0.0925998	0.71532	0.474411	0.999875
Efhb	35.3113	0.0662396	0.391008	0.169408	0.865476	0.999875
Epn2	2601.56	0.0662401	0.0280052	2.36528	0.0180166	0.81704
Adamts20	459.75	0.0662436	0.0842417	0.786351	0.431662	0.999875
Gm41284	4626.18	0.0662777	0.0799039	0.829467	0.40684	0.999875
Pgr15l	2.98222	0.0662797	0.659292	0.100532	0.919922	0.999875
Zdhhc23	901.334	0.0662852	0.0557561	1.18884	0.234502	0.999875
MMERVK10D3_I:ERVK:LTR	1414.29	0.0662911	0.0431047	1.53791	0.124071	0.999875
Gm46218	195.042	0.0662954	0.0764938	0.866677	0.386119	0.999875
Angptl1	96.6298	0.0663078	0.092748	0.714924	0.474656	0.999875
Mir335	7.32909	0.0663079	0.327506	0.202463	0.839555	0.999875
Rbpms2	57.4286	0.0663102	0.12875	0.51503	0.606532	0.999875
Plpp3	4225.25	0.0663234	0.0786211	0.843582	0.398903	0.999875
Gm26908	163.037	0.0663481	0.113085	0.586708	0.5574	0.999875
Gm36661	259.44	0.0663599	0.148422	0.447102	0.654802	0.999875
Gm6209	10.3146	0.0663687	0.285259	0.232661	0.816024	0.999875
Camta1	5737.91	0.066374	0.0808785	0.820663	0.411838	0.999875
Zfp469	356.437	0.0663817	0.0930102	0.713703	0.475411	0.999875
Chrd	628.008	0.0664028	0.198233	0.334974	0.737645	0.999875
Abtb1	336.712	0.0664207	0.0756936	0.877495	0.380218	0.999875
Gm9856	61.5996	0.0664239	0.0923028	0.71963	0.471753	0.999875
Klhl7	1734.41	0.0664279	0.0572243	1.16083	0.24571	0.999875
Parp6	1770.34	0.0664416	0.080946	0.820814	0.411752	0.999875
Gm36604	157.087	0.0664611	0.158153	0.420232	0.674316	0.999875
MLT1I:ERVL-MaLR:LTR	3909.08	0.0664715	0.0375795	1.76882	0.0769237	0.999875
Gm52604	2498.25	0.0664864	0.154015	0.431687	0.665969	0.999875
Ids	9819.8	0.0665036	0.0876018	0.759158	0.447758	0.999875
Gad2	4468.88	0.0665052	0.309515	0.214869	0.829869	0.999875
Rab10os	386.872	0.0665097	0.0377841	1.76026	0.0783642	0.999875
Gm26466	17.2561	0.0665272	0.174607	0.381012	0.703195	0.999875
Lrrc71	288.849	0.0665428	0.0807705	0.82385	0.410025	0.999875
Gm36112	6.76127	0.0665526	0.290118	0.229399	0.818559	0.999875
5031425E22Rik	334.369	0.0665532	0.0541238	1.22965	0.218829	0.999875
Gm19531	659.254	0.0665753	0.115418	0.576822	0.56406	0.999875
Gria1	12251.2	0.0665754	0.0779934	0.853603	0.393325	0.999875
Gm31441	19.9304	0.066653	0.191702	0.347691	0.728072	0.999875
X7B_LINE:CR1:LINE	472.786	0.0666603	0.0517938	1.28703	0.198083	0.999875
Gm34348	3.28605	0.0666784	0.389124	0.171355	0.863945	0.999875
Hepacam	2004.64	0.0666929	0.113368	0.588286	0.55634	0.999875
Slc25a35	119.417	0.0667056	0.0777724	0.857703	0.391057	0.999875
Clk4	917.358	0.0667156	0.0441188	1.51218	0.130488	0.999875
Spire1	3424.1	0.0667224	0.0546612	1.22066	0.222216	0.999875
Gm53259	11380.5	0.066727	0.0826707	0.807141	0.419585	0.999875
Abi2	3902.66	0.0667324	0.0799422	0.834758	0.403854	0.999875
Gm33561	1307.62	0.0667693	0.123627	0.540085	0.589139	0.999875
Gm38837	546.393	0.0667717	0.0520891	1.28188	0.199886	0.999875
Micu3	1207.25	0.0667809	0.0817673	0.816719	0.414089	0.999875
Tlcd3b	1186.11	0.0667818	0.134839	0.49527	0.62041	0.999875
Evc	426.746	0.0668193	0.0567854	1.1767	0.239316	0.999875
Klhl24	2022.16	0.0668582	0.0425742	1.57039	0.116324	0.999875
9630028B13Rik	22.0663	0.0668702	0.171573	0.389747	0.696723	0.999875
RLTR20A2:ERVK:LTR	1137.21	0.0668802	0.0687685	0.972542	0.330781	0.999875
RLTR41:ERV1:LTR	2096.39	0.0669291	0.0445039	1.50389	0.132609	0.999875
Dhrs3	233.419	0.0669325	0.132098	0.506687	0.612374	0.999875
Tgm6	9.22277	0.0669377	0.256743	0.260719	0.794309	0.999875
Gm33219	418.373	0.0669416	0.0851828	0.785858	0.431951	0.999875
St6galnac2	112.394	0.0669661	0.0845023	0.792476	0.428083	0.999875
Gm38444	142.886	0.0669695	0.0988461	0.677513	0.49808	0.999875
Cep170b	8522.22	0.0670122	0.136857	0.48965	0.624381	0.999875
Nudt4	1357.82	0.0670128	0.0703456	0.952623	0.340781	0.999875
Zfp808	57.8744	0.0670425	0.164484	0.407592	0.683573	0.999875
Gm16001	88.7911	0.0670508	0.0747728	0.896727	0.369865	0.999875
Gm25761	24.7728	0.0670691	0.179365	0.373925	0.70846	0.999875
Mzf1	269.51	0.0670772	0.0845973	0.7929	0.427836	0.999875
Mphosph9	855.677	0.0671073	0.0337063	1.99094	0.046487	0.999166
LOC118568596	1757.74	0.067108	0.0674201	0.995372	0.319555	0.999875
Lx3B:L1:LINE	20209.5	0.0671179	0.0561604	1.19511	0.232043	0.999875
Zfp786	214.309	0.0671319	0.0757326	0.886434	0.375384	0.999875
Htr2a	335.909	0.0671346	0.211766	0.317023	0.751226	0.999875
Gm13709	120.534	0.0671394	0.107602	0.623962	0.532652	0.999875
Syndig1	300.852	0.0671492	0.113879	0.589653	0.555423	0.999875
Gm11802	398.515	0.0671513	0.181472	0.370036	0.711356	0.999875
n-TLcag2	12.34	0.067178	0.25695	0.261444	0.79375	0.999875
Brsk2	3353.11	0.0671864	0.0946058	0.710171	0.477598	0.999875
Ism1	409.987	0.0671892	0.0860161	0.781123	0.43473	0.999875
Gm35562	254.098	0.067219	0.0922056	0.729012	0.465995	0.999875
Acot6	120.4	0.0672219	0.153795	0.437089	0.662047	0.999875
Cfap45	58.3383	0.0672528	0.161094	0.417475	0.676331	0.999875
Gm40466	219.948	0.0672599	0.117788	0.571027	0.567982	0.999875
Rps18-ps4	18.6966	0.0672932	0.193728	0.34736	0.728321	0.999875
Jade1	714.302	0.0673162	0.0598786	1.12421	0.260924	0.999875
Peg3os	700.412	0.0673366	0.140682	0.478643	0.632193	0.999875
Col6a6	17.5374	0.0673463	0.245825	0.273961	0.784115	0.999875
Kcnmb4os2	255.575	0.0673692	0.202055	0.33342	0.738817	0.999875
Gm35065	103.307	0.0673692	0.283274	0.237823	0.812018	0.999875
Gm17227	121.963	0.0673753	0.0891685	0.755595	0.449892	0.999875
Syt13	2559.55	0.0674105	0.147644	0.456576	0.647976	0.999875
Steap1	4.96845	0.0674142	0.351873	0.191586	0.848066	0.999875
Tnrc6c	3227.14	0.0674333	0.039732	1.6972	0.0896585	0.999875
Gm53334	1.42625	0.0674686	0.623266	0.10825	0.913797	0.999875
Gm51614	98.452	0.0674897	0.0923124	0.731101	0.464718	0.999875
Mal	2435.04	0.0675012	0.338012	0.199701	0.841715	0.999875
Gldc	620.102	0.0675016	0.0891857	0.756866	0.44913	0.999875
Cep78	248.838	0.0675176	0.0491032	1.37501	0.169127	0.999875
Tmt1a2	7.43791	0.0675207	0.203518	0.331768	0.740065	0.999875
Fbxl17	2812.35	0.0675298	0.0496903	1.35901	0.174142	0.999875
Rnf113a1	50.8935	0.0675303	0.108945	0.619858	0.535351	0.999875
Charlie30a:hAT-Charlie:DNA	540.243	0.067564	0.0453511	1.4898	0.136277	0.999875
Silc1	446.28	0.0675999	0.119545	0.565479	0.571748	0.999875
Pdxp	2226.18	0.0676051	0.0966058	0.699804	0.48405	0.999875
Gm41024	74.8782	0.0676287	0.0908085	0.74474	0.456429	0.999875
Ophn1	1027.25	0.0676556	0.0313245	2.15983	0.0307857	0.911034
Gm2192	810.625	0.0676974	0.19708	0.343501	0.731221	0.999875
Fuz	973.362	0.0677282	0.0445857	1.51906	0.128748	0.999875
Bmncr	7.52602	0.0677423	0.325964	0.207821	0.835369	0.999875
Fank1	93.356	0.0677427	0.113868	0.594923	0.551895	0.999875
MamRep4096:hAT-Tip100:DNA	453.982	0.0677451	0.0579684	1.16866	0.242543	0.999875
Cep131	631.71	0.0677479	0.0783615	0.864556	0.387282	0.999875
Ralyl	1101.63	0.0677494	0.0990906	0.683712	0.494157	0.999875
Ppp3r2	34.7155	0.0677658	0.118504	0.571842	0.567429	0.999875
Npas1	157.122	0.0677856	0.17819	0.380412	0.70364	0.999875
Aox1	190.479	0.0677858	0.127209	0.53287	0.594124	0.999875
Charlie32a:hAT-Charlie:DNA	182.797	0.0677957	0.0783997	0.864745	0.387179	0.999875
4933407E24Rik	48.3355	0.0678082	0.202407	0.33501	0.737618	0.999875
Gm40537	5272.29	0.0678137	0.0729864	0.929128	0.352823	0.999875
Plxnb1	3016.56	0.0678195	0.109767	0.617849	0.536675	0.999875
Gm52235	219.964	0.0678418	0.168984	0.401469	0.688075	0.999875
Magi2	3883.58	0.0678903	0.0790974	0.858312	0.39072	0.999875
Gm30802	273.589	0.0678968	0.122784	0.552976	0.58028	0.999875
Gm5512	0.867353	0.0679087	0.632123	0.10743	0.914448	0.999875
Lgr4	621.04	0.0679149	0.101234	0.670871	0.502303	0.999875
Khdrbs3	1649.6	0.0679361	0.188102	0.361165	0.717976	0.999875
Gm1979	121.719	0.0679377	0.33508	0.202751	0.83933	0.999875
Kcnn1	237.892	0.0679923	0.113374	0.599715	0.548696	0.999875
RMER6B:ERVK:LTR	3091.57	0.0679978	0.0312086	2.17882	0.0293454	0.904039
Pcsk2os2	682.731	0.0680133	0.182588	0.372496	0.709523	0.999875
Gm31436	110.571	0.0680399	0.0785024	0.866724	0.386093	0.999875
Gm867	65.4384	0.0680428	0.194854	0.349199	0.72694	0.999875
Reno1	39.5988	0.06806	0.20124	0.338204	0.73521	0.999875
Gm14296	27.6442	0.0681171	0.129258	0.526987	0.598203	0.999875
4930538E20Rik	93.2594	0.0681587	0.101516	0.671411	0.501959	0.999875
Gm33401	0.640442	0.0681634	0.808908	0.084266	0.932845	0.999875
Cfap99	227.927	0.0681907	0.119347	0.571367	0.567751	0.999875
Sema4g	764.544	0.0682204	0.0787543	0.866244	0.386356	0.999875
Fancd2	189.038	0.0682365	0.132869	0.513563	0.607557	0.999875
Gm35956	362.611	0.0682368	0.0796999	0.856172	0.391903	0.999875
Gm40889	126.127	0.0682449	0.159142	0.42883	0.668047	0.999875
Gm22060	5.26462	0.0683059	0.315345	0.216607	0.828514	0.999875
Osbpl6	1770.53	0.0683182	0.0864411	0.790344	0.429327	0.999875
Sp5	17.0972	0.0683246	0.251132	0.272066	0.785571	0.999875
MamTip2:hAT-Tip100:DNA	1422.79	0.0683646	0.0484563	1.41085	0.158289	0.999875
Idi2	13.6294	0.0683757	0.216908	0.31523	0.752587	0.999875
RLTR6-int:ERV1:LTR	166.978	0.0683872	0.0823479	0.830467	0.406275	0.999875
Gstz1	619.089	0.068406	0.042522	1.60872	0.107678	0.999875
Mdm1	202.626	0.0684105	0.0574979	1.18979	0.234129	0.999875
Gm15860	75.9608	0.0684115	0.135256	0.505791	0.613004	0.999875
Cntnap5b	728.369	0.0684151	0.124504	0.549504	0.58266	0.999875
LTR52-int:ERVL:LTR	56.3726	0.0684513	0.125671	0.544687	0.585968	0.999875
Gm13528	214.048	0.0684629	0.0725692	0.943415	0.345469	0.999875
Tmem14a	210.625	0.0684699	0.0902999	0.758251	0.448301	0.999875
Ninl	162.445	0.0684748	0.11546	0.593061	0.55314	0.999875
Spag8	43.3384	0.0684876	0.228147	0.300191	0.764032	0.999875
Scai	1874.01	0.0684879	0.0870435	0.786824	0.431385	0.999875
Plekhh2	348.49	0.0684976	0.140991	0.485829	0.627088	0.999875
Gm38952	302.828	0.0685108	0.0942263	0.727088	0.467172	0.999875
Nav3	6253.67	0.0685352	0.110186	0.621998	0.533943	0.999875
Pcdhb18	242.347	0.0685433	0.0679886	1.00816	0.313379	0.999875
Gm39383	5.46693	0.068561	0.345904	0.198208	0.842882	0.999875
Ddrgk1	409.172	0.068567	0.0507726	1.35047	0.176864	0.999875
Gm24552	86.9096	0.0686227	0.144677	0.474316	0.635275	0.999875
Kcnk12	674.553	0.0686488	0.144149	0.476235	0.633907	0.999875
Trank1	12543.2	0.0686818	0.111061	0.618416	0.536301	0.999875
Gm52713	7.6979	0.068703	0.231758	0.296443	0.766892	0.999875
Eny2	538.15	0.0687227	0.0626817	1.09638	0.272914	0.999875
4930471G03Rik	47.5817	0.0687248	0.162231	0.423623	0.67184	0.999875
Cmtm1	1.06093	0.0687326	0.667574	0.102959	0.917996	0.999875
Cplane1	2890.04	0.0687328	0.0500489	1.37331	0.169655	0.999875
Gm25161	1.23906	0.0687658	0.669637	0.102691	0.918208	0.999875
2010308F09Rik	4.55862	0.0687706	0.372354	0.184691	0.853471	0.999875
Dzip3	1865.35	0.0687783	0.0599805	1.14668	0.251515	0.999875
Chadl	381.059	0.0687839	0.0797188	0.862833	0.38823	0.999875
Lvrn	4.29208	0.0687944	0.417796	0.16466	0.869212	0.999875
Gm25492	4.69363	0.0688141	0.288359	0.238641	0.811384	0.999875
Helq	360.749	0.0688864	0.0487051	1.41436	0.157257	0.999875
D030028A08Rik	166.524	0.0688942	0.0752442	0.915608	0.359873	0.999875
Srrm3	1589.9	0.0689408	0.109052	0.632186	0.527265	0.999875
CK137956	124.414	0.0689989	0.139009	0.496362	0.619639	0.999875
Oscar	41.3165	0.0690065	0.113859	0.606069	0.544469	0.999875
Dydc2	9.72518	0.0690106	0.303944	0.22705	0.820385	0.999875
Ctnnal1	421.338	0.0690227	0.0534599	1.29111	0.196665	0.999875
Rpl14-ps1	14.4292	0.0690322	0.205639	0.335696	0.7371	0.999875
Hs3st5	153.971	0.0690493	0.112548	0.61351	0.539539	0.999875
Zmat5	151.111	0.0690508	0.0861458	0.801558	0.422809	0.999875
Mir7670	11.7894	0.069053	0.172844	0.399511	0.689517	0.999875
Rad51	29.2636	0.0690737	0.216855	0.318525	0.750087	0.999875
Usp29	1241.72	0.0690777	0.215943	0.319888	0.749053	0.999875
Gm39417	5.0417	0.0691062	0.441446	0.156545	0.875603	0.999875
LTR67B:ERVL:LTR	1277.65	0.06911	0.0378088	1.82788	0.0675675	0.999875
Shisa7	4890.14	0.069115	0.088943	0.777071	0.437117	0.999875
Plekhs1	15.5609	0.0691161	0.176507	0.391578	0.69537	0.999875
L1M6:L1:LINE	823.398	0.0691193	0.0583033	1.18551	0.235815	0.999875
Gm39074	7.67457	0.0691287	0.325468	0.212398	0.831797	0.999875
Cdadc1	1161.31	0.0691424	0.0520771	1.32769	0.18428	0.999875
Ube2ql1	3358.46	0.0691603	0.100966	0.684989	0.493351	0.999875
H1f0	1064.44	0.0691669	0.0465227	1.48673	0.137085	0.999875
Gclc	971.004	0.069174	0.0650466	1.06345	0.287576	0.999875
Pfn2	4289.08	0.0692105	0.0627341	1.10324	0.269925	0.999875
RLTR48C:ERV1:LTR	339.17	0.06923	0.062681	1.10448	0.269384	0.999875
Clvs2	499.189	0.0692396	0.0985439	0.702626	0.482289	0.999875
Mab21l2	63.4742	0.0692501	0.101455	0.682569	0.49488	0.999875
Pfkfb1	71.095	0.069255	0.093296	0.742315	0.457896	0.999875
HAL1ME:L1:LINE	1244.07	0.0692617	0.0512155	1.35236	0.176261	0.999875
LTR90A:LTR:LTR	516.261	0.0692949	0.0519206	1.33463	0.181997	0.999875
Lrrtm2	1393.83	0.0693099	0.0818056	0.847251	0.396855	0.999875
Gm15413	86.3142	0.0693155	0.135799	0.510426	0.609753	0.999875
Tigger19a:TcMar-Tigger:DNA	3036.75	0.0693211	0.0451131	1.53661	0.124389	0.999875
Ano5	43.5095	0.0693371	0.199251	0.347988	0.727849	0.999875
Ank	3669.76	0.0693784	0.0557363	1.24476	0.213219	0.999875
St7	691.975	0.0693804	0.0593395	1.16921	0.242318	0.999875
Nkain3	879.892	0.0694136	0.23577	0.294412	0.768443	0.999875
RLTR26D_MM:ERVK:LTR	486.809	0.069429	0.0564016	1.23098	0.218332	0.999875
Ighm	402.536	0.0694467	0.193	0.359827	0.718976	0.999875
A730020E08Rik	22.5069	0.0694501	0.162242	0.428065	0.668604	0.999875
Sft2d3	123.001	0.0694693	0.0784467	0.885561	0.375854	0.999875
Coq10b	213.596	0.0694878	0.111188	0.624958	0.531998	0.999875
Lnx1	402.508	0.0694938	0.0868158	0.800474	0.423436	0.999875
Zfp773	33.6856	0.0694991	0.148387	0.468364	0.639525	0.999875
ERV3-16A3_LTR:ERVL:LTR	421.44	0.0695375	0.0613444	1.13356	0.256979	0.999875
Gm49974	5.19883	0.069554	0.376955	0.184516	0.853609	0.999875
Gm53462	95.4614	0.069561	0.3014	0.230793	0.817476	0.999875
Aldh1a3	63.338	0.0695761	0.186707	0.372648	0.70941	0.999875
4930455G09Rik	3.18705	0.0695892	0.335063	0.20769	0.835471	0.999875
L1ME5:L1:LINE	307.623	0.0696156	0.0502143	1.38637	0.165634	0.999875
Gm53211	30.7817	0.0696256	0.184747	0.376869	0.706271	0.999875
9330188P03Rik	23.2708	0.0696286	0.193908	0.359081	0.719534	0.999875
Atp6v0a4	54.5242	0.0696397	0.159227	0.437362	0.661849	0.999875
Zfp13	419.649	0.0696471	0.0633833	1.09882	0.271845	0.999875
Dnajb7	16.2332	0.0696654	0.20867	0.333854	0.73849	0.999875
Gm34622	18.7607	0.0697043	0.194122	0.359074	0.719539	0.999875
Sh2d4a	8.8388	0.0697116	0.356283	0.195664	0.844873	0.999875
Nphp4	937.8	0.0697139	0.0775444	0.899019	0.368642	0.999875
Trim24	754.69	0.0697204	0.0439707	1.58561	0.112828	0.999875
Lsm10	114.751	0.0697214	0.0799422	0.872147	0.383128	0.999875
Gm31984	111.211	0.0697216	0.0975669	0.714603	0.474854	0.999875
Gm46591	186.174	0.0697236	0.0738171	0.944545	0.344891	0.999875
Mycbpap	47.0411	0.0697238	0.237116	0.29405	0.76872	0.999875
Gm53952	31.8865	0.069726	0.132819	0.524971	0.599603	0.999875
LTR105_Mam:ERVL:LTR	311.625	0.0697276	0.0554154	1.25827	0.208293	0.999875
Gm34061	42.8557	0.0697303	0.142408	0.489651	0.624381	0.999875
Plcd3	235.572	0.0697322	0.0768175	0.907764	0.364003	0.999875
Pkd2	1176.63	0.0697324	0.0471336	1.47946	0.139017	0.999875
Slc6a1	8533.96	0.0697369	0.105945	0.65824	0.510384	0.999875
Gm33977	427.425	0.069738	0.0829861	0.840357	0.400708	0.999875
Hipk4	716.277	0.069744	0.125757	0.554592	0.579174	0.999875
Gm52546	14.8912	0.0697591	0.403534	0.17287	0.862753	0.999875
Gm35569	37.1583	0.0697612	0.21117	0.330356	0.741131	0.999875
Gm38592	80.4924	0.0697812	0.0992061	0.703396	0.481809	0.999875
Fancd2os	7.33536	0.069782	0.266508	0.261838	0.793446	0.999875
Gm36917	405.191	0.0697902	0.04842	1.44135	0.149485	0.999875
Pigk	2428.34	0.069809	0.0576231	1.21148	0.225713	0.999875
C230072F16Rik	34.8001	0.0698114	0.654293	0.106697	0.915029	0.999875
Sidt1	1280.1	0.069821	0.123142	0.566995	0.570718	0.999875
Tlcd5	356.585	0.0698391	0.0850601	0.821057	0.411614	0.999875
Plekha7	1315.51	0.06986	0.115342	0.605678	0.544728	0.999875
Padi2	531.801	0.0698616	0.218813	0.319275	0.749518	0.999875
Gm36693	502.711	0.0698696	0.106287	0.657365	0.510946	0.999875
Gm57818	36.5906	0.0698994	0.162237	0.430847	0.66658	0.999875
Gm38903	3.27237	0.0699232	0.431326	0.162112	0.871217	0.999875
Gm3948	29.8052	0.0699533	0.367625	0.190284	0.849086	0.999875
Mir329	29.1911	0.0699623	0.191186	0.365938	0.714412	0.999875
Baalc	2734.39	0.0699657	0.114086	0.613271	0.539697	0.999875
Gm39442	60.8564	0.0699927	0.129863	0.538971	0.589907	0.999875
Gm16315	188.858	0.0699944	0.113171	0.618484	0.536256	0.999875
A230001M10Rik	35.5631	0.070012	0.305626	0.229078	0.818809	0.999875
Pacsin3	256.597	0.0700375	0.0730235	0.959109	0.337504	0.999875
UCON1:UCON1:Unknown	442.049	0.0700385	0.0804337	0.87076	0.383885	0.999875
Dchs1	1049	0.0700465	0.108166	0.647583	0.517255	0.999875
Trp53tg5	84.9864	0.0700597	0.0848414	0.825773	0.408933	0.999875
Tigger16b:TcMar-Tigger:DNA	649.644	0.0700869	0.0419622	1.67024	0.0948717	0.999875
Ldlrap1	230.716	0.0701046	0.217597	0.322177	0.747319	0.999875
1700018A23Rik	116.374	0.0701085	0.0681616	1.02856	0.303685	0.999875
Dtwd2	96.2179	0.0701713	0.0787474	0.891094	0.372879	0.999875
Gm2238	103.478	0.0701831	0.150286	0.466996	0.640503	0.999875
Trhde	570.72	0.0701964	0.130083	0.539629	0.589453	0.999875
Tbcel	914.135	0.0702005	0.0434737	1.61478	0.106358	0.999875
Gm12238	17.9658	0.0702289	0.176723	0.397395	0.691076	0.999875
Rpusd3	152.166	0.0702591	0.0718358	0.978051	0.328049	0.999875
Mir7651	14.3496	0.0702611	0.249014	0.282157	0.777823	0.999875
MER70C:ERVL:LTR	185.323	0.0702782	0.0956429	0.734798	0.462462	0.999875
Rab3b	1066.22	0.0702808	0.0883731	0.795274	0.426454	0.999875
Gm34299	336.907	0.0703239	0.095084	0.739598	0.459544	0.999875
Gm39648	98.9851	0.0703259	0.193484	0.363471	0.716253	0.999875
Dok7	254.782	0.0703314	0.0947853	0.742008	0.458083	0.999875
Gm52509	34.6713	0.0703589	0.14847	0.473894	0.635576	0.999875
Gm5862	56.8215	0.0703666	0.329435	0.213598	0.830861	0.999875
Mir6362	33.4143	0.0704391	0.234744	0.300068	0.764125	0.999875
Endov	689.127	0.0704391	0.0563413	1.25022	0.211219	0.999875
Gm46967	378.914	0.0704468	0.0414213	1.70074	0.0889921	0.999875
Gm25856	47.385	0.070465	0.143934	0.489564	0.624442	0.999875
Gm36902	480.339	0.0705056	0.171159	0.411931	0.68039	0.999875
Zfp174	276.131	0.0705076	0.0601494	1.17221	0.241113	0.999875
LOC118567558	805.604	0.0705224	0.0441923	1.59581	0.110532	0.999875
Brf2	253.34	0.0705378	0.05193	1.35832	0.174361	0.999875
Nog	132.082	0.0705395	0.159324	0.442742	0.657953	0.999875
Gas2l3	99.0542	0.0705519	0.123755	0.570092	0.568615	0.999875
RLTR20B4_MM:ERVK:LTR	821.71	0.070565	0.0417185	1.69145	0.09075	0.999875
Gm22743	12.9606	0.0705886	0.17864	0.395144	0.692737	0.999875
4933406J10Rik	26.6689	0.0705928	0.154501	0.456908	0.647737	0.999875
Bcl7a	1685.62	0.0705991	0.0986432	0.715702	0.474175	0.999875
4930412M03Rik	262.201	0.0706029	0.0628356	1.12361	0.261177	0.999875
LTR85b:Gypsy:LTR	157.904	0.0706097	0.0613919	1.15015	0.250083	0.999875
Gm30271	155.683	0.0706317	0.0846761	0.83414	0.404202	0.999875
EUTREP14:EUTREP14:Unknown	141.822	0.070637	0.0868704	0.81313	0.416143	0.999875
Nova2	4528.14	0.0706393	0.0905698	0.779944	0.435424	0.999875
4931419H13Rik	2.0047	0.0706397	0.422122	0.167344	0.867099	0.999875
1700003M07Rik	193.166	0.0706999	0.109657	0.644734	0.5191	0.999875
Axin2	939.178	0.0707271	0.0401209	1.76285	0.0779257	0.999875
Cdkl4	381.088	0.0707303	0.118853	0.595107	0.551772	0.999875
Lyl1	1156.24	0.0707532	0.108517	0.651999	0.514402	0.999875
Morn4	526.213	0.0707728	0.0691926	1.02284	0.306385	0.999875
Rian	8932.72	0.0707803	0.0972887	0.727529	0.466902	0.999875
Gm53493	20.6588	0.0707953	0.141718	0.499551	0.617391	0.999875
Fn3k	303.562	0.0707954	0.101873	0.694937	0.487095	0.999875
Stx1a	2560.23	0.0708017	0.246668	0.287032	0.774088	0.999875
Gm29804	250.812	0.0708082	0.208096	0.340267	0.733656	0.999875
Charlie7:hAT-Charlie:DNA	2199.92	0.0708871	0.0374637	1.89215	0.0584705	0.999875
Mir326	3.641	0.0708876	0.414809	0.170892	0.864309	0.999875
Smarca5-ps	42.1595	0.0708939	0.0918106	0.772175	0.440011	0.999875
Mir6955	21.9898	0.0709058	0.131923	0.537479	0.590937	0.999875
LTR37B:ERV1:LTR	848.777	0.0709844	0.0447463	1.58638	0.112654	0.999875
Gm22513	81.7849	0.0709849	0.137437	0.516489	0.605513	0.999875
Pdss2	421.256	0.0710062	0.0389155	1.82463	0.0680576	0.999875
Fancm	379.649	0.0710124	0.0454513	1.56239	0.118197	0.999875
Gm34489	17.432	0.071037	0.195077	0.364149	0.715747	0.999875
Gm57512	24.6666	0.0710439	0.202503	0.350828	0.725717	0.999875
Gm44758	361.534	0.0710453	0.110738	0.641563	0.521157	0.999875
Kcnk6	209.839	0.0710656	0.109621	0.648282	0.516802	0.999875
Gm15384	12.2973	0.0710669	0.237667	0.299019	0.764926	0.999875
Ccdc112	141.116	0.071071	0.093202	0.762548	0.445733	0.999875
Ranbp6	569.557	0.07108	0.0658697	1.0791	0.280543	0.999875
Gm51579	92.3644	0.071111	0.0772158	0.920939	0.357082	0.999875
MLT2C1:ERVL:LTR	2029.85	0.0711277	0.0514633	1.38211	0.166939	0.999875
Zfp658	181.578	0.071136	0.0715255	0.994555	0.319953	0.999875
Gm46551	518.722	0.0711471	0.0882255	0.806423	0.419999	0.999875
Gm31763	35.0721	0.0711518	0.118172	0.602106	0.547104	0.999875
Tert	112.179	0.07118	0.133965	0.531333	0.595188	0.999875
LTR16A1:ERVL:LTR	1608.51	0.0711933	0.0887833	0.801878	0.422624	0.999875
Mir761	15.7372	0.0711934	0.14485	0.491499	0.623074	0.999875
Trim58	4.43679	0.0711966	0.46017	0.154718	0.877043	0.999875
C030029H02Rik	47.3623	0.0712011	0.278549	0.255615	0.798248	0.999875
Rnf212b	2.80711	0.071264	0.363211	0.196205	0.844449	0.999875
Kat6b	4053.49	0.0712804	0.0434698	1.63977	0.101053	0.999875
Mmp16	1169.16	0.0712924	0.107264	0.664644	0.506278	0.999875
Gm10614	12.1097	0.071299	0.195272	0.365127	0.715017	0.999875
Sirt4	361.951	0.0712994	0.0606977	1.17466	0.240129	0.999875
Gm51887	275.624	0.0713068	0.0721298	0.988589	0.322864	0.999875
Vmn1r90	2.14442	0.0713124	0.606231	0.117632	0.906359	0.999875
Snhg7	64.2831	0.0713274	0.109264	0.6528	0.513885	0.999875
L1Lx_II:L1:LINE	18086.2	0.0713373	0.0532329	1.3401	0.180213	0.999875
Gm46058	187.711	0.0713492	0.0633857	1.12563	0.26032	0.999875
Gm34235	4.77721	0.0713523	0.425448	0.167711	0.866811	0.999875
Prickle4	116.512	0.0713534	0.0831317	0.858317	0.390717	0.999875
BC037704	30.037	0.071372	0.12649	0.564248	0.572585	0.999875
Gm33494	0.522718	0.0714265	0.995195	0.0717713	0.942784	0.999875
Gm53370	301.606	0.0714485	0.137214	0.520709	0.602569	0.999875
Entpd5	542.1	0.0714764	0.0837205	0.853749	0.393244	0.999875
Smg9	687.51	0.0714767	0.0400036	1.78676	0.0739766	0.999875
Bicral	3730.18	0.0714779	0.0381226	1.87495	0.0607996	0.999875
Gm24924	9.68874	0.0715118	0.248215	0.288104	0.773267	0.999875
Gm53857	1.31163	0.0715256	0.508897	0.14055	0.888225	0.999875
Ankrd24	851.064	0.0715289	0.0900874	0.793994	0.427199	0.999875
Gm34208	0.681046	0.0715337	0.679802	0.105227	0.916195	0.999875
Tigger12:TcMar-Tigger:DNA	504.698	0.0715389	0.0419269	1.70627	0.087957	0.999875
Rpl13-ps6	13.4013	0.0715564	0.176326	0.405817	0.684877	0.999875
Yy2	59.6976	0.0715757	0.120207	0.595438	0.551551	0.999875
Caprin2	164.647	0.0715781	0.105542	0.678194	0.497649	0.999875
Oprd1	671.644	0.0715827	0.218633	0.327411	0.743357	0.999875
Mrpl46	116.26	0.0715905	0.076437	0.936594	0.348967	0.999875
Gm16973	120.094	0.071594	0.077444	0.924461	0.355246	0.999875
Gm54015	177.317	0.07163	0.139252	0.514392	0.606978	0.999875
Pvt1	500.924	0.0716408	0.0621167	1.15333	0.248776	0.999875
Tmem178	988.936	0.0716744	0.20051	0.357461	0.720747	0.999875
Fibin	27.8827	0.0716881	0.204964	0.349759	0.726519	0.999875
Cradd	116.193	0.0716919	0.0915074	0.783454	0.43336	0.999875
Mir7674	4.17195	0.0716949	0.296566	0.24175	0.808974	0.999875
Map3k9	3192.12	0.0717017	0.171797	0.417363	0.676413	0.999875
Zfp438	161.381	0.0717055	0.0846997	0.846585	0.397226	0.999875
Defb42	0.571119	0.071709	0.841732	0.0851921	0.932109	0.999875
Tspyl2	1541.39	0.0717398	0.0894436	0.802068	0.422514	0.999875
Klf12	2619.95	0.0717507	0.0641071	1.11923	0.263041	0.999875
Wipf2	3026.76	0.0717754	0.0667418	1.07542	0.282188	0.999875
Gm16196	2.21331	0.0717817	0.472361	0.151963	0.879216	0.999875
RLTR42:ERVK:LTR	368.378	0.0718024	0.0738319	0.972513	0.330796	0.999875
Igdcc4	1812.75	0.0718063	0.0596517	1.20376	0.228682	0.999875
Sall1	847.535	0.0718082	0.108112	0.664203	0.50656	0.999875
Gm24732	9.23102	0.0718082	0.333093	0.21558	0.829315	0.999875
2610035F20Rik	80.188	0.0718179	0.371268	0.19344	0.846615	0.999875
Klf15	502.903	0.0718214	0.0856122	0.838915	0.401517	0.999875
Elac1	668.371	0.0718341	0.0564185	1.27324	0.202934	0.999875
Gm33582	288.019	0.0718551	0.102984	0.69773	0.485346	0.999875
Gm17750	6.4823	0.0718569	0.294041	0.244377	0.806939	0.999875
Rnf208	1576.06	0.071869	0.0967623	0.742738	0.45764	0.999875
4930512B01Rik	141.58	0.0718714	0.0702003	1.0238	0.305927	0.999875
Mir125a	5.10696	0.0718799	0.253005	0.284105	0.77633	0.999875
Zfp949	360.643	0.0718802	0.0516289	1.39225	0.163848	0.999875
Gm14402	181.915	0.0718882	0.102089	0.704172	0.481326	0.999875
Chrm5	35.1764	0.071891	0.1984	0.362354	0.717088	0.999875
Pfn4	95.1292	0.0719277	0.0924451	0.778058	0.436535	0.999875
Gm39671	95.841	0.0719428	0.0830914	0.865827	0.386585	0.999875
Mid1	1146.35	0.0719622	0.137301	0.52412	0.600195	0.999875
LTR82A:ERVL:LTR	710.029	0.0719835	0.0357884	2.01137	0.0442869	0.989705
Otud3	499.804	0.071987	0.0751134	0.958378	0.337872	0.999875
Peg3	9413.02	0.0720324	0.134026	0.537453	0.590955	0.999875
Gm52869	43.2999	0.0720541	0.132035	0.545719	0.585259	0.999875
Gm51795	130.512	0.0720777	0.149215	0.483047	0.629062	0.999875
Gpr153	604.047	0.0720783	0.226691	0.317959	0.750516	0.999875
Gm15122	61.219	0.0720831	0.0903474	0.797844	0.424961	0.999875
Plat_L3:CR1:LINE	1829.22	0.0720894	0.0405573	1.77747	0.0754907	0.999875
Tmem245	4005.09	0.0720919	0.0898596	0.802272	0.422395	0.999875
Efhc2	38.0134	0.072099	0.157147	0.458799	0.646379	0.999875
Gm5124	336.519	0.072108	0.0968848	0.744266	0.456716	0.999875
LTR86A2:ERVL:LTR	263.389	0.0721115	0.0877567	0.821721	0.411235	0.999875
Ryr2	11706.4	0.072129	0.103744	0.69526	0.486892	0.999875
Mex3a	135.533	0.0721329	0.177942	0.405373	0.685204	0.999875
Cacna2d2	2594.29	0.0721648	0.40655	0.177505	0.859112	0.999875
Ybx2	53.1911	0.0722082	0.120757	0.597964	0.549864	0.999875
Hexim1	616.06	0.0722471	0.0741439	0.974418	0.329849	0.999875
Prr22	25.2071	0.0722523	0.157279	0.45939	0.645954	0.999875
Gm41363	15.159	0.0722753	0.227259	0.31803	0.750462	0.999875
Ankrd39	152.55	0.0722874	0.0629455	1.14841	0.250798	0.999875
Gm51871	14.7539	0.0723115	0.193036	0.374602	0.707956	0.999875
Gm38998	5.97369	0.0723209	0.278815	0.259386	0.795337	0.999875
Runx1t1	2155.91	0.0723214	0.118952	0.607988	0.543196	0.999875
Acyp1	66.9316	0.0723267	0.0943134	0.766876	0.443155	0.999875
4930404H24Rik	417.134	0.072331	0.106542	0.6789	0.497201	0.999875
Gm50601	325.463	0.0723464	0.0524596	1.37909	0.167867	0.999875
Ttll5	1401.47	0.0723687	0.0446806	1.61969	0.105299	0.999875
4930447A16Rik	91.0587	0.0723876	0.089139	0.812076	0.416748	0.999875
Paxx	321.679	0.07241	0.0649982	1.11403	0.265266	0.999875
MLT1L:ERVL-MaLR:LTR	3601.48	0.0724209	0.032773	2.20977	0.0271211	0.890843
Kcnc3	1833.7	0.0724281	0.0787927	0.919224	0.357979	0.999875
Lgals4	29.0747	0.0724754	0.169047	0.42873	0.66812	0.999875
Gm53382	76.7332	0.072527	0.118292	0.613121	0.539796	0.999875
Mir101a	5.86922	0.0725273	0.225504	0.321623	0.747739	0.999875
Bend3	267.167	0.0725464	0.0551661	1.31505	0.188492	0.999875
Dzip1	2086.98	0.0725614	0.0679543	1.0678	0.285612	0.999875
Gm53966	141.228	0.0725633	0.0710526	1.02126	0.307131	0.999875
Dnm3	4747.27	0.0725662	0.0673843	1.0769	0.281525	0.999875
Ccs	132.897	0.0725668	0.0812442	0.893194	0.371753	0.999875
Mageb16	34.0509	0.0725701	0.206938	0.350686	0.725824	0.999875
Gm32715	401.151	0.072602	0.0594872	1.22046	0.222289	0.999875
Gm53849	805.86	0.0726044	0.102482	0.708458	0.478661	0.999875
9330104G04Rik	71.9589	0.0726119	0.108344	0.670196	0.502733	0.999875
Kcnn2	824.535	0.0726122	0.0842994	0.861361	0.389039	0.999875
Tsc22d1	6404.93	0.0726495	0.0547442	1.32707	0.184485	0.999875
MARE8:DNA:DNA	234.61	0.0726542	0.0753143	0.96468	0.334705	0.999875
Mir124a-1hg	3579.64	0.072658	0.0926727	0.784028	0.433024	0.999875
6430562O15Rik	66.1531	0.0726995	0.0847308	0.858005	0.39089	0.999875
Gm52217	49.3261	0.0727234	0.0907562	0.801305	0.422955	0.999875
Gm52296	3681.83	0.0727265	0.0859572	0.846078	0.397509	0.999875
UCON2:DNA:DNA	386.068	0.0727376	0.0558153	1.30318	0.192512	0.999875
Trim9	11553	0.072755	0.0988754	0.735825	0.461837	0.999875
Sgms1os1	61.7685	0.0727594	0.0800014	0.909477	0.363098	0.999875
Gm38664	79.3155	0.0727609	0.0927375	0.78459	0.432694	0.999875
Astl	2.72316	0.0727989	0.426107	0.170847	0.864344	0.999875
Mir466j	0.542287	0.0727995	0.836966	0.0869803	0.930687	0.999875
Gspt2	376.609	0.0728216	0.0799883	0.910403	0.36261	0.999875
Atp6v1g2	4479.34	0.0728472	0.127423	0.571698	0.567527	0.999875
Eif5a2	628.249	0.0728493	0.073861	0.986303	0.323985	0.999875
Zfp707	110.637	0.0728731	0.0719907	1.01226	0.311415	0.999875
Pde6a	119.48	0.0729071	0.111465	0.654078	0.513062	0.999875
Car14	123.708	0.072922	0.212007	0.343961	0.730876	0.999875
4930404I05Rik	20.4778	0.0729243	0.133624	0.545742	0.585244	0.999875
Gm52105	0.85485	0.072931	0.881557	0.0827298	0.934066	0.999875
Gm46846	19.8507	0.0729455	0.217959	0.334675	0.73787	0.999875
Gm6994	95.6464	0.0729457	0.0983011	0.742064	0.458049	0.999875
Gm13569	234.047	0.0729629	0.244113	0.29889	0.765024	0.999875
Gm41011	41.3038	0.0729645	0.126309	0.577668	0.563488	0.999875
AU015336	8.84799	0.0729677	0.282282	0.258492	0.796027	0.999875
Gm29987	3.75661	0.0729877	0.301875	0.241781	0.80895	0.999875
Gm37679	379.981	0.0730048	0.0705899	1.03421	0.301038	0.999875
Gm51671	10916.1	0.0730068	0.0649457	1.12412	0.260962	0.999875
Mcu	558.928	0.0730165	0.0597867	1.22128	0.221978	0.999875
Gm38887	290.324	0.0730183	0.118957	0.613821	0.539334	0.999875
FordPrefect:hAT-Tip100:DNA	233.816	0.0730315	0.0729446	1.00119	0.316735	0.999875
Atp23	146.429	0.0730736	0.0945175	0.773122	0.43945	0.999875
Prrt1	3521.67	0.0730892	0.0725788	1.00703	0.313919	0.999875
Gm53944	405.275	0.0730906	0.0989736	0.738486	0.460219	0.999875
Gm51704	137.468	0.073096	0.0843948	0.86612	0.386425	0.999875
Tst	262.846	0.0731321	0.0794604	0.92036	0.357385	0.999875
Btnl2	1.65249	0.073139	0.726816	0.100629	0.919845	0.999875
Gm16146	179.358	0.0731433	0.091596	0.798542	0.424556	0.999875
Alox15	210.306	0.0731447	0.081309	0.89959	0.368339	0.999875
Ubl4a	531.733	0.0731452	0.0681991	1.07252	0.283485	0.999875
Cep20	344.736	0.0731488	0.048492	1.50847	0.131434	0.999875
Gm34280	42.8067	0.0731563	0.142009	0.515151	0.606447	0.999875
4930509E16Rik	2.64041	0.0731569	0.411171	0.177923	0.858783	0.999875
L1MEg1:L1:LINE	374.055	0.0731689	0.0720814	1.01509	0.310064	0.999875
Arhgap44	3757.23	0.0731837	0.0996943	0.734081	0.462899	0.999875
Gm6579	8.55704	0.0732053	0.197873	0.369962	0.711411	0.999875
Sh3gl3	486.921	0.0732533	0.0965706	0.758547	0.448124	0.999875
Chap1a_Mam:hAT-Charlie:DNA	565.21	0.0732922	0.0526484	1.39211	0.163891	0.999875
Gm51709	162.693	0.073297	0.149053	0.491753	0.622894	0.999875
Tbc1d24	2825.32	0.0733273	0.107467	0.682326	0.495033	0.999875
Crebl2	717.835	0.0733376	0.0613825	1.19476	0.23218	0.999875
UCON44:TcMar-Tigger:DNA	339.415	0.0733441	0.0609555	1.20324	0.228883	0.999875
Mir668	38.6277	0.0733962	0.14014	0.523734	0.600463	0.999875
Gm40371	8.0288	0.0734064	0.246363	0.29796	0.765734	0.999875
Gm8350	68.9216	0.0734216	0.111531	0.65831	0.510339	0.999875
Gm39212	181.235	0.0734282	0.0959264	0.765464	0.443995	0.999875
Gm38650	14.8401	0.0734292	0.208465	0.352237	0.72466	0.999875
Slfnl1	21.5929	0.0734377	0.172996	0.424505	0.671197	0.999875
Zfp804a	498.425	0.0734421	0.171739	0.427637	0.668915	0.999875
Jpx	208.269	0.0734441	0.105293	0.697523	0.485475	0.999875
Gm53341	417.423	0.0734489	0.11865	0.619039	0.53589	0.999875
Mri1	188.382	0.0734669	0.0588596	1.24817	0.211968	0.999875
Wdr97	182.161	0.0734753	0.0725878	1.01223	0.311429	0.999875
Ralgps1	2683.51	0.0734939	0.0276971	2.65349	0.00796645	0.691847
Gm7276	152.376	0.0735066	0.143532	0.512127	0.608562	0.999875
Gm28455	36.2353	0.0735232	0.251464	0.292381	0.769995	0.999875
Gm31606	17670.6	0.0735378	0.130426	0.563827	0.572872	0.999875
Gja1	3602.89	0.0735404	0.0856807	0.858308	0.390723	0.999875
Gm40841	1644.54	0.073547	0.128956	0.570327	0.568456	0.999875
Uggt2	1228.68	0.0735917	0.0624041	1.17928	0.238288	0.999875
Terb1	43.7404	0.0736085	0.140551	0.523716	0.600476	0.999875
Zfp606	354.136	0.0736304	0.0581465	1.26629	0.205409	0.999875
Gm52385	411.61	0.0736365	0.099014	0.743698	0.457059	0.999875
Pwwp2a	1984.2	0.0736438	0.04373	1.68406	0.0921703	0.999875
Osbp2	1550.42	0.0736467	0.101545	0.725262	0.468291	0.999875
1700001D01Rik	63.1382	0.0736514	0.18301	0.402444	0.687358	0.999875
Gm35282	0.444927	0.0736518	1.24255	0.059275	0.952733	0.999875
Ccsap	843.403	0.0736808	0.159732	0.461277	0.6446	0.999875
Eutr16:hAT-Tip100:DNA	137.362	0.0736972	0.0833799	0.883873	0.376765	0.999875
Dbx2	151.135	0.0736977	0.0726704	1.01414	0.310517	0.999875
RLTR44B:ERVK:LTR	280.124	0.0737109	0.0716278	1.02908	0.303442	0.999875
D730003I15Rik	42.0559	0.0737173	0.129433	0.569542	0.568988	0.999875
Gm32224	85.1472	0.0737274	0.210269	0.350634	0.725863	0.999875
RLTR13B2:ERVK:LTR	838.88	0.0737288	0.0505516	1.45849	0.144706	0.999875
Gm14232	51.4193	0.0737304	0.135659	0.543497	0.586788	0.999875
Col15a1	141.231	0.0737385	0.291067	0.253339	0.800006	0.999875
Enox1	915.646	0.073755	0.0722789	1.02042	0.307528	0.999875
Gm9258	174.809	0.0738212	0.0774927	0.95262	0.340782	0.999875
Gmds	130.892	0.0738215	0.0684233	1.07889	0.280635	0.999875
Cmya5	274.913	0.0738267	0.0979	0.754103	0.450788	0.999875
Gm29834	126.718	0.0738272	0.0978091	0.754809	0.450363	0.999875
Gm5083	4.72466	0.0738275	0.333034	0.221681	0.824562	0.999875
Zfp811	174.739	0.0738742	0.0896098	0.824399	0.409713	0.999875
Lrfn2	821.455	0.0739115	0.157107	0.470453	0.638031	0.999875
Arthur1A:hAT-Tip100:DNA	335.697	0.073962	0.0496523	1.4896	0.13633	0.999875
Zbtb20	7495.48	0.0739998	0.171532	0.431404	0.666174	0.999875
Lncpint	873.827	0.0740207	0.0700702	1.05638	0.290795	0.999875
Klhl34	2122.02	0.0740254	0.163912	0.451616	0.651545	0.999875
Gm52571	62.5581	0.0740782	0.119602	0.619372	0.535671	0.999875
Gm52702	165.802	0.0740897	0.0732946	1.01085	0.312089	0.999875
Ptprd	5913.73	0.0741151	0.103906	0.71329	0.475667	0.999875
Gm53650	318.023	0.0741274	0.075542	0.981275	0.326457	0.999875
Vsig2	251.453	0.074212	0.0945815	0.784635	0.432667	0.999875
UCON9:PIF-Harbinger:DNA	204.587	0.0742792	0.0695806	1.06753	0.285734	0.999875
Mir148b	4.16865	0.0742931	0.393835	0.18864	0.850375	0.999875
Gid4	798.384	0.0743261	0.0423709	1.75418	0.0793997	0.999875
Mir345	2.75201	0.0743665	0.337353	0.220441	0.825528	0.999875
Tmem204	86.1114	0.0744074	0.0729868	1.01946	0.307983	0.999875
1700001G11Rik	50.1791	0.0744111	0.105558	0.704929	0.480854	0.999875
E330020D12Rik	7.74783	0.0744383	0.3112	0.239197	0.810953	0.999875
Gm46775	187.307	0.0744414	0.0574621	1.29549	0.195152	0.999875
Gm42274	118.45	0.0744871	0.128685	0.578833	0.562702	0.999875
Tnni3	17.1475	0.0744919	0.269436	0.276473	0.782184	0.999875
Mblac2	490.462	0.0744973	0.0842593	0.884143	0.376619	0.999875
Gm34652	71.552	0.0745033	0.150255	0.495845	0.620003	0.999875
Gm36167	156.999	0.074517	0.101769	0.73222	0.464034	0.999875
Camk2n2	836.604	0.0745675	0.119694	0.622984	0.533295	0.999875
Gm11967	2.26004	0.0745685	0.551055	0.13532	0.892359	0.999875
RLTR16C_MM:ERVK:LTR	1306.71	0.0745854	0.0519226	1.43647	0.150868	0.999875
Gm52631	1636.55	0.0745943	0.0755259	0.987665	0.323317	0.999875
Charlie29b:hAT-Charlie:DNA	863.118	0.0746035	0.0375104	1.98887	0.0467151	0.999166
Acrbp	190.508	0.0746136	0.0756363	0.986478	0.323899	0.999875
Gm19497	6.06284	0.0746377	0.316115	0.236109	0.813348	0.999875
Gm52112	367.652	0.0746431	0.161037	0.463515	0.642995	0.999875
Gm35763	2.56904	0.0746627	0.478608	0.156	0.876033	0.999875
LTR106_Mam:LTR:LTR	333.581	0.0746652	0.10317	0.723711	0.469243	0.999875
Acot3	37.9545	0.074692	0.160592	0.465105	0.641856	0.999875
Drgx	4.30187	0.0747212	0.609141	0.122666	0.902371	0.999875
Brd9	1048.46	0.0747271	0.0829665	0.900691	0.367753	0.999875
Prodh2	0.655421	0.0747349	1.21466	0.0615275	0.950939	0.999875
1700003G18Rik	5.98012	0.0747414	0.325251	0.229796	0.81825	0.999875
Gm39002	116.616	0.0747542	0.0895116	0.835134	0.403642	0.999875
Tbc1d31	186.767	0.0747557	0.0895097	0.835168	0.403623	0.999875
Gm40468	107.119	0.0747561	0.094588	0.790333	0.429333	0.999875
Gm31255	350.647	0.0747647	0.0812192	0.92053	0.357296	0.999875
Shank1	27756.3	0.0747852	0.132117	0.566054	0.571357	0.999875
Sh2d6	40.1513	0.0748019	0.207935	0.359738	0.719043	0.999875
Vwa5b2	1026.51	0.0748484	0.130952	0.57157	0.567613	0.999875
Bicd1	1501.65	0.0748692	0.057486	1.30239	0.192783	0.999875
4930579G18Rik	295.663	0.074943	0.0406271	1.84465	0.0650878	0.999875
Ark2c	1598.56	0.0749501	0.109466	0.684687	0.493541	0.999875
Adcy9	2879.16	0.0749523	0.0848628	0.883218	0.377118	0.999875
Cntn2	3334.33	0.0749641	0.164611	0.4554	0.648821	0.999875
Bach2	1242.91	0.0749746	0.0586502	1.27833	0.201131	0.999875
Mybphl	11.3688	0.0749791	0.262344	0.285805	0.775028	0.999875
Sts	388.658	0.0750416	0.102754	0.730305	0.465204	0.999875
Gm29892	3.1218	0.0750488	0.337439	0.222407	0.823997	0.999875
Charlie15b:hAT-Charlie:DNA	740.897	0.0750526	0.0433251	1.73231	0.0832176	0.999875
Gm31586	17.5157	0.0751088	0.240657	0.312099	0.754965	0.999875
LOC102639987	748.069	0.0751561	0.0525443	1.43034	0.15262	0.999875
Tcp11l1	2638.86	0.0752025	0.0466225	1.61301	0.106743	0.999875
Aifm3	1265.94	0.0752128	0.105024	0.716147	0.473901	0.999875
Gm32491	2.41952	0.0752307	0.496539	0.15151	0.879573	0.999875
Gdpd5	858.287	0.075239	0.0813168	0.925258	0.354832	0.999875
Gm38472	0.519457	0.0752419	1.00869	0.0745937	0.940538	0.999875
Klhdc1	256.851	0.0752554	0.0788943	0.953876	0.340146	0.999875
Gm46441	2.0561	0.0752737	0.393051	0.191511	0.848125	0.999875
Gm5165	56.9573	0.0752819	0.0910496	0.826823	0.408338	0.999875
Gm41959	1089.1	0.075324	0.0702536	1.07217	0.283643	0.999875
Chd3	12978.9	0.0753532	0.0871545	0.864593	0.387262	0.999875
Gm15328	60.1904	0.0753732	0.144189	0.522739	0.601156	0.999875
Fbxo33	811.478	0.0754145	0.065857	1.14512	0.252158	0.999875
Glcci1	1469.74	0.0754306	0.0414296	1.82069	0.0686534	0.999875
Pask	171.618	0.0754504	0.0785001	0.961151	0.336476	0.999875
MLT1H1:ERVL-MaLR:LTR	2252.71	0.0754553	0.0400709	1.88304	0.0596946	0.999875
Gm17586	45.4815	0.0754724	0.112618	0.670162	0.502755	0.999875
Mcrip2	81.8509	0.075481	0.100611	0.750227	0.453118	0.999875
Zmym1	327.71	0.0755197	0.0747485	1.01032	0.312343	0.999875
Erc2	3762.52	0.0755244	0.135476	0.557475	0.577203	0.999875
Eulor2C:DNA:DNA	100.708	0.0755389	0.11785	0.640974	0.52154	0.999875
Gm51695	6.25256	0.0755406	0.305168	0.247537	0.804492	0.999875
Cops9	162.818	0.0755524	0.0664317	1.1373	0.255415	0.999875
Mir1188	304.599	0.0755667	0.10436	0.724098	0.469006	0.999875
Gprc5b	2554.63	0.0755787	0.106871	0.707196	0.479445	0.999875
L1MA5A:L1:LINE	3658.23	0.0756323	0.0365432	2.06967	0.0384832	0.963542
Xrcc3	205.345	0.0756621	0.100866	0.750126	0.453179	0.999875
RLTR13D3A:ERVK:LTR	490.787	0.0756736	0.0451225	1.67707	0.0935288	0.999875
Psmd9	331.45	0.0757004	0.0592063	1.27859	0.201043	0.999875
Cygb	466.488	0.0757093	0.097876	0.773523	0.439213	0.999875
Cacna1g	3089	0.075719	0.132788	0.570225	0.568525	0.999875
Charlie19a:hAT-Charlie:DNA	806.172	0.0757212	0.0603262	1.2552	0.209408	0.999875
LTR102_Mam:ERVL:LTR	624.266	0.0757238	0.0597122	1.26815	0.204746	0.999875
Ifi27	500.591	0.0757332	0.102217	0.740905	0.458751	0.999875
Gm15545	32.7266	0.0757625	0.14123	0.536449	0.591648	0.999875
Gm24389	1.07708	0.075785	0.723011	0.104819	0.91652	0.999875
Gm31771	20.0459	0.0758118	0.25532	0.296928	0.766521	0.999875
Charlie17a:hAT-Charlie:DNA	119.66	0.0758134	0.0759208	0.998586	0.317995	0.999875
Slc7a10	533.509	0.0758291	0.114345	0.663162	0.507227	0.999875
Angpt4	8.91059	0.0758557	0.350864	0.216197	0.828834	0.999875
Vamp2	13446.6	0.0758856	0.100949	0.751724	0.452217	0.999875
Tgfb1i1	338.108	0.0759384	0.0760169	0.998968	0.31781	0.999875
Ldhd	210.303	0.0759524	0.081368	0.933443	0.350591	0.999875
Usp26	3.32659	0.0759788	0.558999	0.135919	0.891885	0.999875
Ttc33	482.203	0.0759958	0.0655315	1.15968	0.246177	0.999875
Utp14b	737.075	0.0759988	0.0952285	0.798068	0.424831	0.999875
Vstm5	130.268	0.076	0.163484	0.464878	0.642019	0.999875
Sel1l2	1.80231	0.0760147	0.517958	0.146758	0.883323	0.999875
Ppil6	72.9047	0.0760244	0.129426	0.587397	0.556937	0.999875
Tgfb2	261.932	0.0760276	0.114616	0.663326	0.507122	0.999875
Dnajb4	759.699	0.0760281	0.0634107	1.19898	0.230536	0.999875
Gm23595	1.5118	0.0760485	0.538778	0.14115	0.887751	0.999875
Tshz3	1729.51	0.0760626	0.249538	0.304813	0.760508	0.999875
Gm45441	138.618	0.0760808	0.150096	0.506882	0.612238	0.999875
BGLII_C:ERVK:LTR	402.172	0.0760822	0.0576736	1.31919	0.187107	0.999875
Fahd2a	199.688	0.0762025	0.0826514	0.921975	0.356542	0.999875
Gm21980	7.75747	0.0762073	0.263117	0.289632	0.772098	0.999875
Sh3rf3	1718.62	0.0762161	0.122999	0.619647	0.53549	0.999875
Gm5546	1.30049	0.0762266	0.529362	0.143997	0.885503	0.999875
St3gal5	1684.7	0.0762279	0.132368	0.575878	0.564697	0.999875
Mef2b	4.57103	0.0762375	0.288958	0.263835	0.791907	0.999875
Mirg	582.349	0.0762544	0.104033	0.732979	0.463571	0.999875
A930012L18Rik	81.7942	0.0762561	0.139652	0.546043	0.585036	0.999875
Gm39603	144.333	0.0762832	0.0678704	1.12395	0.261033	0.999875
Aldh5a1	1223.78	0.0762944	0.0831863	0.917151	0.359064	0.999875
4930455F16Rik	2.22875	0.0763346	0.56346	0.135475	0.892236	0.999875
Gm52229	4733.26	0.0763348	0.0931609	0.819387	0.412566	0.999875
Lmbr1	848.032	0.0763354	0.0572765	1.33275	0.182613	0.999875
Arl5b	510.667	0.0763445	0.0846291	0.902107	0.367	0.999875
Ccdc65	126.947	0.0763528	0.117622	0.649136	0.516251	0.999875
Gm30539	34.3968	0.0763546	0.130544	0.584897	0.558617	0.999875
Gm53470	1.04864	0.0763671	0.786408	0.0971089	0.92264	0.999875
Ovol2	142.76	0.0763777	0.317006	0.240934	0.809606	0.999875
Trp53rka	152.748	0.0763817	0.0733253	1.04168	0.297559	0.999875
Mir700	35.2657	0.0763826	0.129587	0.589429	0.555574	0.999875
Ntaq1	183.406	0.0764254	0.061017	1.25253	0.210378	0.999875
Gm39260	383.571	0.0764363	0.0721042	1.06008	0.289108	0.999875
Gm36472	0.586211	0.0764738	0.938618	0.0814749	0.935064	0.999875
Fam184b	298.116	0.0764853	0.164125	0.466019	0.641202	0.999875
Tada2a	535.369	0.0764981	0.0657808	1.16292	0.24486	0.999875
2810429I04Rik	38.8222	0.0765	0.172774	0.442776	0.657928	0.999875
Gm41731	6.42812	0.0765047	0.348925	0.219258	0.826449	0.999875
RLTR43C:ERVK:LTR	263.688	0.0765316	0.0524764	1.4584	0.144731	0.999875
Gm46905	150.321	0.0765638	0.328091	0.233361	0.815481	0.999875
Mir6979	3.16899	0.0765705	0.333637	0.229503	0.818478	0.999875
Gm46251	147.494	0.0766425	0.150351	0.509756	0.610222	0.999875
Hook1	1232.3	0.0766455	0.0918169	0.834765	0.40385	0.999875
Shc2	824.719	0.0766508	0.131893	0.581158	0.561134	0.999875
Charlie2b:hAT-Charlie:DNA	1673.42	0.0766561	0.0430304	1.78144	0.0748407	0.999875
Gm26871	6516.71	0.0766598	0.146285	0.524046	0.600247	0.999875
Gm34375	51.5049	0.0766726	0.253533	0.302416	0.762335	0.999875
LOC118568255	47.2647	0.0766791	0.141019	0.543749	0.586614	0.999875
Gm16350	51.2461	0.0766973	0.210501	0.364357	0.715592	0.999875
A230087F16Rik	121.901	0.0767118	0.127987	0.599371	0.548926	0.999875
Gm36823	12.438	0.0767152	0.216692	0.354029	0.723317	0.999875
Slx1b	251.218	0.0767346	0.0614397	1.24894	0.211686	0.999875
Mlip	1350.27	0.0767361	0.232447	0.330123	0.741307	0.999875
Gm30699	1.89017	0.0767433	0.519565	0.147707	0.882574	0.999875
Dip2a	2974.5	0.0767481	0.0564138	1.36045	0.173688	0.999875
Adgra1	2109.79	0.07675	0.152289	0.503976	0.614278	0.999875
Gm6654	22.4282	0.0767713	0.184925	0.415149	0.678033	0.999875
Gm15346	15.4432	0.0767722	0.197477	0.388765	0.69745	0.999875
Tspan33	370.599	0.0767905	0.0981813	0.782129	0.434139	0.999875
Mturn	1590.31	0.0768077	0.151464	0.507104	0.612082	0.999875
Lama2	542.102	0.0768235	0.108062	0.710923	0.477132	0.999875
Nrap	27.078	0.0768321	0.177108	0.433816	0.664422	0.999875
Gm41297	14.0403	0.0768345	0.258775	0.296916	0.76653	0.999875
Tsc22d2	1441.01	0.0768412	0.0288703	2.6616	0.00777698	0.691847
Gm10277	208.969	0.0768485	0.0633177	1.2137	0.224863	0.999875
MLTR31C_MM:ERVK:LTR	600.585	0.0768714	0.0478238	1.60739	0.107969	0.999875
6030407O03Rik	11.2804	0.0768929	0.256711	0.299531	0.764535	0.999875
Tunar	170.312	0.0769191	0.26941	0.28551	0.775254	0.999875
Mpp3	594.604	0.0769243	0.116386	0.66094	0.508651	0.999875
5830454E08Rik	11.1123	0.0769251	0.250343	0.307278	0.758632	0.999875
Gm38557	0.713968	0.076926	1.05145	0.0731616	0.941677	0.999875
Efna5	574.244	0.0769315	0.0995832	0.772535	0.439797	0.999875
Tbc1d16	1031.51	0.0769371	0.117387	0.655415	0.512201	0.999875
Smarca2	6093.1	0.0769693	0.0852064	0.903328	0.366352	0.999875
Mrln	1.93114	0.0769715	0.541483	0.142149	0.886962	0.999875
Gm34702	78.7464	0.0769776	0.0972877	0.791237	0.428806	0.999875
Emsy	1555.13	0.0769808	0.0284716	2.70377	0.00685573	0.670693
Mir1906-1	1955.2	0.0769856	0.109968	0.700072	0.483882	0.999875
Bend5	209.258	0.0770007	0.148696	0.517839	0.604571	0.999875
2810405F15Rik	31.4954	0.0770101	0.23726	0.324581	0.745498	0.999875
EuthAT-2:hAT-Ac:DNA	870.736	0.077021	0.068862	1.11848	0.263361	0.999875
Gm33621	1.93583	0.0770643	0.608547	0.126637	0.899228	0.999875
Gm53515	10.7687	0.0770712	0.239528	0.321763	0.747632	0.999875
Slc22a13b	52.5953	0.0770864	0.090727	0.849652	0.395519	0.999875
Gm39440	2.59778	0.0771262	0.685062	0.112583	0.910361	0.999875
Gm32064	333.917	0.0771338	0.0460148	1.67628	0.0936827	0.999875
A830036E02Rik	243.231	0.0771373	0.224552	0.343517	0.73121	0.999875
Zkscan16	2519.54	0.0771387	0.107876	0.715065	0.474569	0.999875
Adora1	2432.72	0.0771556	0.121067	0.637296	0.523932	0.999875
Sbk3	52.9655	0.0771686	0.142928	0.539913	0.589257	0.999875
Mir6995	2.93913	0.0772434	0.35032	0.220494	0.825486	0.999875
1700123O21Rik	131.453	0.0772466	0.187819	0.411281	0.680866	0.999875
9430053O09Rik	615.497	0.0772468	0.060759	1.27136	0.203599	0.999875
Tmem255b	318.352	0.0772477	0.0557917	1.38457	0.166183	0.999875
Olfm3	459.332	0.0772486	0.132687	0.582185	0.560442	0.999875
Spef2	84.9876	0.0772544	0.411659	0.187666	0.851139	0.999875
Adamts16	252.304	0.0773088	0.165439	0.467296	0.640288	0.999875
Zfp763	267.632	0.0773276	0.052202	1.48131	0.138523	0.999875
Slc22a15	226.456	0.077345	0.0726798	1.06419	0.287243	0.999875
n-TWcca8	0.825089	0.0773677	0.705603	0.109648	0.912689	0.999875
Cyp2u1	249.952	0.077369	0.0813512	0.951049	0.341579	0.999875
Gm30042	554.412	0.0773902	0.0912544	0.848072	0.396398	0.999875
Cryba1	24.5075	0.0774249	0.188562	0.410607	0.681361	0.999875
Dcbld1	176.951	0.07744	0.0967178	0.80068	0.423317	0.999875
Sobp	2710.6	0.0774684	0.12867	0.60207	0.547128	0.999875
Gm31701	1.21315	0.0774686	0.67633	0.114543	0.908808	0.999875
Rab33b	385.687	0.0774951	0.0542968	1.42725	0.153508	0.999875
MLT1N2:ERVL-MaLR:LTR	1124.67	0.0775039	0.0452377	1.71326	0.0866648	0.999875
Tmem143	305.674	0.0775206	0.0566021	1.36957	0.170821	0.999875
Gm53946	74.9313	0.0775697	0.0829066	0.935627	0.349465	0.999875
Gm41604	89.1331	0.0775909	0.197431	0.393003	0.694317	0.999875
Cd276	266.354	0.0775939	0.0491328	1.57927	0.114275	0.999875
Tdg	561.096	0.0776	0.0545452	1.42267	0.154831	0.999875
Npy	648.315	0.0776196	0.198962	0.390122	0.696446	0.999875
RLTR30D2_MM:ERV1:LTR	1362.82	0.0776412	0.0447036	1.7368	0.0824224	0.999875
Gm52294	1693.59	0.0776673	0.147304	0.527257	0.598015	0.999875
Gm54011	17.4919	0.0776821	0.271388	0.28624	0.774694	0.999875
Gm14330	530.344	0.0777408	0.114553	0.678643	0.497364	0.999875
Gm53284	109.483	0.0777804	0.0861463	0.902888	0.366585	0.999875
Gm51617	24.5213	0.0778133	0.212994	0.36533	0.714865	0.999875
Plekha8	373.495	0.0778514	0.0549689	1.41628	0.156694	0.999875
Gm34765	1.3912	0.0778519	0.628249	0.123919	0.90138	0.999875
Gm17059	14.2768	0.0778684	0.215088	0.36203	0.717329	0.999875
Gm36414	4.14829	0.0778715	0.290661	0.267911	0.788768	0.999875
A330040F15Rik	46.9244	0.077878	0.122716	0.634619	0.525677	0.999875
Gm31684	38.8214	0.077879	0.162189	0.480174	0.631104	0.999875
Gls2	281.006	0.0778801	0.125615	0.61999	0.535264	0.999875
Mmgt1	452.111	0.077937	0.0594861	1.31017	0.190137	0.999875
C230057M02Rik	748.257	0.0779371	0.190357	0.409425	0.682228	0.999875
Acsl6	2860.19	0.0779534	0.0554723	1.40527	0.159942	0.999875
Pms2	735.784	0.0779602	0.0483826	1.61133	0.107108	0.999875
Gm13629	66.4531	0.0780181	0.12625	0.617965	0.536599	0.999875
Polr3gl	745.71	0.0780187	0.0435444	1.79171	0.07318	0.999875
D630013N20Rik	23.7061	0.0780289	0.168191	0.463929	0.642699	0.999875
Gm53845	261.341	0.0780796	0.0783383	0.996697	0.318912	0.999875
Pdk2	1623.85	0.078081	0.0807711	0.966694	0.333697	0.999875
Gm38484	71.0395	0.0781144	0.387251	0.201715	0.840139	0.999875
Pde4a	2933.66	0.0781406	0.0956	0.817371	0.413717	0.999875
Brcc3dc	69.7331	0.0781456	0.137618	0.567846	0.57014	0.999875
Abhd17b	397.876	0.0782169	0.0749606	1.04344	0.296744	0.999875
Gm51926	94.9754	0.0782479	0.10256	0.762949	0.445494	0.999875
1700041B01Rik	730.495	0.0782562	0.0872459	0.896961	0.36974	0.999875
Prkn	2361.67	0.0782862	0.0820759	0.953828	0.340171	0.999875
Ss18l1	1346.76	0.0782954	0.0635653	1.23173	0.21805	0.999875
Gm25970	3.02872	0.0783071	0.463052	0.169111	0.865709	0.999875
Gfra2	1974.91	0.0783073	0.14974	0.522956	0.601005	0.999875
Krt222	405.139	0.0783383	0.114889	0.681863	0.495325	0.999875
Rcan2	1785.04	0.0783482	0.0963524	0.813142	0.416137	0.999875
Gm52834	19.245	0.0783612	0.201639	0.388621	0.697556	0.999875
Adcy2	3167.56	0.0783615	0.135188	0.579649	0.562151	0.999875
Cacna1d	3494.35	0.0783962	0.0781008	1.00378	0.315483	0.999875
Upf3b	366.905	0.0784091	0.0607384	1.29093	0.196728	0.999875
Gm37915	9.91807	0.0784152	0.18485	0.42421	0.671413	0.999875
Phtf2	308.561	0.0784202	0.0541052	1.4494	0.147226	0.999875
Agbl3	145.153	0.0784352	0.108013	0.726166	0.467737	0.999875
4930428E07Rik	46.8345	0.0784953	0.186281	0.421382	0.673476	0.999875
Nfix	7043.36	0.0784961	0.112605	0.697093	0.485744	0.999875
Phyhd1	367.184	0.0785105	0.0778331	1.0087	0.313117	0.999875
Zfp583	263.064	0.0785187	0.0861231	0.911703	0.361925	0.999875
Slc16a11	309.84	0.0785221	0.112219	0.69972	0.484102	0.999875
Dzank1	4812.44	0.0785337	0.109273	0.718689	0.472333	0.999875
7330404K18Rik	4.96231	0.0785342	0.328988	0.238715	0.811327	0.999875
Gm24029	23.6814	0.0785358	0.147832	0.531249	0.595246	0.999875
Mir8107	16.1054	0.0785553	0.156344	0.502451	0.615351	0.999875
Mir434	4.57209	0.0785634	0.325761	0.241169	0.809424	0.999875
MLT1H:ERVL-MaLR:LTR	4787.78	0.0785782	0.038779	2.02631	0.0427334	0.98119
Gm29481	36.1289	0.0786356	0.150439	0.522709	0.601177	0.999875
Nwd1	2305.3	0.0786356	0.0866592	0.907412	0.364189	0.999875
Galr1	49.5766	0.0786909	0.672834	0.116954	0.906896	0.999875
Nfib	4527.13	0.0786951	0.0914284	0.86073	0.389387	0.999875
Gm54081	8.97974	0.0787006	0.268204	0.293435	0.76919	0.999875
Htd2	140.96	0.0787058	0.0524371	1.50096	0.133367	0.999875
Gm33135	84.7686	0.0787068	0.0983829	0.800005	0.423708	0.999875
Slc35d1	429.15	0.0787604	0.0553795	1.42219	0.15497	0.999875
Mir8100	5.00445	0.0787674	0.350666	0.224622	0.822273	0.999875
MER91B:hAT-Tip100:DNA	499.733	0.0787783	0.0593413	1.32755	0.184328	0.999875
Tmed10-ps	105.107	0.078784	0.0852544	0.924105	0.355432	0.999875
Gm46770	2.37387	0.0787906	0.537171	0.146677	0.883387	0.999875
Zfp940	203.31	0.078803	0.073671	1.06966	0.284772	0.999875
A330032B11Rik	129.856	0.0788351	0.0785817	1.00322	0.315752	0.999875
Zfp704	2565.02	0.0788413	0.0664059	1.18726	0.235124	0.999875
Gm40210	22.0372	0.0788667	0.21597	0.365174	0.714982	0.999875
Gm53347	117.2	0.0788866	0.0719504	1.0964	0.272903	0.999875
Gm16252	176.59	0.0788869	0.0698699	1.12906	0.258875	0.999875
Gm17202	331.391	0.0788883	0.16206	0.486785	0.62641	0.999875
Gm54327	1.47008	0.0788908	0.57114	0.138129	0.890139	0.999875
Gm33649	3132.22	0.0788995	0.259164	0.304438	0.760794	0.999875
Clic3	57.3894	0.0789121	0.102952	0.766494	0.443382	0.999875
Ltbp4	1846.96	0.0789384	0.0784484	1.00625	0.314297	0.999875
Appl2	2051.11	0.0789483	0.0633669	1.24589	0.212804	0.999875
Prdm11	894.095	0.0789499	0.0581307	1.35814	0.174418	0.999875
Mir194-1	4.74441	0.0789536	0.314163	0.251314	0.801572	0.999875
Gm38413	123.931	0.0789586	0.198753	0.39727	0.691168	0.999875
Gm39285	82.5096	0.0790065	0.159984	0.49384	0.621419	0.999875
Rbfaos	66.8559	0.0790137	0.0729581	1.083	0.278808	0.999875
Ptpdc1	703.549	0.0790282	0.135458	0.583415	0.559614	0.999875
Strbp	9488.63	0.079037	0.119051	0.663893	0.506759	0.999875
Trpc4	1105.95	0.079081	0.345563	0.228847	0.818988	0.999875
Gm24989	13.8602	0.079084	0.247602	0.319399	0.749424	0.999875
Glra2	530.766	0.0790868	0.127112	0.62218	0.533823	0.999875
Gm57548	15.4613	0.0790881	0.243529	0.324758	0.745364	0.999875
Ccdc148	693.327	0.0791163	0.0920887	0.859132	0.390268	0.999875
Gm39187	141.94	0.0791875	0.139597	0.567256	0.57054	0.999875
Ccn4	74.4466	0.0792045	0.270853	0.292427	0.76996	0.999875
Gm51805	6.22033	0.0792154	0.249721	0.317215	0.75108	0.999875
Gm36359	116.054	0.0792326	0.142109	0.557546	0.577154	0.999875
A830082N09Rik	458.943	0.0792672	0.0809565	0.979134	0.327514	0.999875
Mir674	23.4148	0.079268	0.20419	0.388206	0.697863	0.999875
B3gat1	5123.03	0.0792702	0.0764839	1.03643	0.300002	0.999875
Gm53483	297.924	0.0792782	0.110504	0.717426	0.473111	0.999875
Gm51569	166.938	0.0793023	0.0934694	0.84843	0.396198	0.999875
9530052E02Rik	59.3512	0.0793077	0.113555	0.69841	0.484921	0.999875
Gm15886	116.91	0.0793405	0.0756601	1.04864	0.294342	0.999875
Rims4	1167.35	0.0793445	0.161647	0.490849	0.623533	0.999875
Chrna6	1.66164	0.0793643	0.588979	0.134749	0.89281	0.999875
Gm39038	519.149	0.0793918	0.123173	0.644553	0.519217	0.999875
Itga8	358.137	0.0794042	0.240521	0.330135	0.741298	0.999875
AW495222	19.8708	0.0794214	0.194946	0.407401	0.683713	0.999875
Gm38805	2.37265	0.0794691	0.494202	0.160803	0.872249	0.999875
Rfx4	342.938	0.0794842	0.0957309	0.830289	0.406376	0.999875
Gm38935	153.88	0.0795605	0.0790424	1.00655	0.314149	0.999875
Ptrh2	346.239	0.0795838	0.053308	1.4929	0.135462	0.999875
Otud7a	6214.46	0.0796367	0.0938406	0.848639	0.396082	0.999875
Gm40451	173.422	0.0796619	0.128004	0.622339	0.533719	0.999875
Mdfi	9.44045	0.0796624	0.270269	0.294752	0.768183	0.999875
Tcte1	254.437	0.0796798	0.115009	0.692816	0.488425	0.999875
4933431E20Rik	1054.69	0.0796814	0.0579376	1.3753	0.169039	0.999875
Mtr	644.643	0.0797247	0.045943	1.7353	0.0826885	0.999875
Sox5	1496.05	0.0797665	0.0828315	0.962997	0.335549	0.999875
Gm10777	118.528	0.0797689	0.0722669	1.10381	0.269676	0.999875
Lmod1	41.2475	0.0797716	0.167279	0.476878	0.633449	0.999875
Cyp2j13	2.47906	0.0797741	0.481953	0.165523	0.868533	0.999875
Gm39826	39.6767	0.079786	0.338916	0.235415	0.813886	0.999875
Gm33777	1453.18	0.0797882	0.123262	0.647306	0.517434	0.999875
Zfp948	225.788	0.0797886	0.0726465	1.09831	0.272068	0.999875
Gpc6	907.572	0.0798557	0.123469	0.646768	0.517782	0.999875
Dcst1	125.333	0.0798666	0.0936784	0.852562	0.393902	0.999875
Gm32337	4203.67	0.079883	0.11817	0.676	0.49904	0.999875
Fam163b	2599.79	0.0799096	0.184946	0.432071	0.66569	0.999875
Gm54189	167.563	0.0799182	0.0665749	1.20043	0.229974	0.999875
Cd300ld4	18.366	0.0799182	0.266411	0.299981	0.764192	0.999875
LTR75:ERVL:LTR	179.756	0.0799254	0.06152	1.29918	0.193883	0.999875
Ccdc171	151.71	0.079951	0.0793241	1.0079	0.313501	0.999875
Kcnk2	644.218	0.0799698	0.0833053	0.95996	0.337075	0.999875
Gm41947	145.419	0.079972	0.0699526	1.14323	0.252943	0.999875
C730034F03Rik	34.4618	0.0799853	0.151822	0.526837	0.598307	0.999875
Susd2	218.505	0.0799893	0.125784	0.635924	0.524826	0.999875
Zfp977	23.4731	0.0799906	0.147821	0.541131	0.588417	0.999875
4930420G21Rik	3.86847	0.0800183	0.597539	0.133913	0.893471	0.999875
Gm3411	3.31503	0.0800267	0.384298	0.208241	0.835041	0.999875
Gm30769	47.874	0.080028	0.1238	0.646428	0.518002	0.999875
EutTc1-N2:TcMar-Tc1:DNA	74.2643	0.0800289	0.121967	0.656154	0.511725	0.999875
Acp6	246.024	0.0800528	0.0556847	1.43761	0.150545	0.999875
Gpld1	978.472	0.0800531	0.0745493	1.07383	0.2829	0.999875
C730002L08Rik	73.1664	0.0800563	0.31065	0.257706	0.796634	0.999875
Gm46872	26.7047	0.0800609	0.274474	0.291689	0.770524	0.999875
B430105G09Rik	19.6558	0.0801822	0.152124	0.527083	0.598136	0.999875
Pcdh7	3612.17	0.0802105	0.0947832	0.846251	0.397412	0.999875
Rpp14	141.197	0.0802109	0.0525569	1.52617	0.126967	0.999875
5730455P16Rik	983.091	0.0802589	0.0584507	1.3731	0.16972	0.999875
Il17rb	93.1385	0.0802605	0.110736	0.724792	0.46858	0.999875
Zfp418	111.476	0.0802787	0.0716998	1.11965	0.262863	0.999875
Zfp354a	136.393	0.0802961	0.083707	0.959252	0.337432	0.999875
Mir7077	8.50655	0.0803084	0.196659	0.408364	0.683007	0.999875
Gm40578	453.641	0.0803191	0.114647	0.700575	0.483568	0.999875
Tbc1d17	725.369	0.0803526	0.0360771	2.22724	0.025931	0.881493
Gm53452	2.41168	0.0803584	0.489318	0.164225	0.869554	0.999875
Far2	770.813	0.0803721	0.0743619	1.08082	0.279776	0.999875
Mir344g	37.991	0.0803955	0.131308	0.612269	0.54036	0.999875
Kif26b	982.189	0.080399	0.123457	0.65123	0.514898	0.999875
Herpud1	628.913	0.0804225	0.0596992	1.34713	0.177939	0.999875
MLTR31F_MM:ERVK:LTR	1066.15	0.0804417	0.0439251	1.83134	0.0670498	0.999875
Gm51916	0.863769	0.0804421	0.743026	0.108263	0.913787	0.999875
Gm30883	17.1302	0.080451	0.211534	0.380321	0.703707	0.999875
Myo7a	888.092	0.0804832	0.0865477	0.929929	0.352408	0.999875
E2f5	166.186	0.080495	0.0750619	1.07238	0.283549	0.999875
Mir412	16.0726	0.0805054	0.151824	0.530256	0.595935	0.999875
Gm54323	1.48086	0.0805184	0.716487	0.112379	0.910523	0.999875
Pgr	1132.72	0.0805193	0.138363	0.581944	0.560605	0.999875
Gm46278	49.499	0.0805222	0.178435	0.451269	0.651796	0.999875
B4galnt4	1596.44	0.0805442	0.113476	0.709792	0.477833	0.999875
Gm10631	11.351	0.0805449	0.217953	0.369551	0.711717	0.999875
Cpeb2	2060.61	0.0805463	0.0560895	1.43603	0.150994	0.999875
Synpo2l	30.2619	0.080639	0.147472	0.546808	0.584511	0.999875
Ripor1	3144.97	0.0806516	0.0789488	1.02157	0.306985	0.999875
Clec14a	78.7917	0.0806808	0.132853	0.607296	0.543655	0.999875
Gm30054	213.831	0.0806821	0.0584936	1.37933	0.167792	0.999875
Pkd1	6518.41	0.0806824	0.0476203	1.69429	0.0902107	0.999875
Klhl32	470.491	0.0806857	0.0583945	1.38173	0.167053	0.999875
Prss22	20.6488	0.0807078	0.356067	0.226664	0.820685	0.999875
Gm16582	6.44365	0.0807116	0.321025	0.251418	0.801491	0.999875
Mir7068	11.7488	0.0807136	0.166958	0.483436	0.628786	0.999875
Gm46345	337.701	0.0807175	0.059136	1.36495	0.17227	0.999875
Col6a2	477.144	0.0807214	0.157404	0.512828	0.608072	0.999875
Nr1d2	2042.74	0.0807253	0.0511219	1.57907	0.114319	0.999875
Zfp423	1375.71	0.0807378	0.219091	0.368512	0.712491	0.999875
Frmpd2	83.1407	0.0807395	0.32758	0.246472	0.805317	0.999875
Gm46949	63.7921	0.080762	0.1079	0.748493	0.454163	0.999875
AV039307	85.0088	0.0807986	0.0775661	1.04167	0.297563	0.999875
4932413F04Rik	95.3949	0.0808205	0.103259	0.782698	0.433805	0.999875
Gm46039	11.1485	0.0809014	0.245017	0.330187	0.741258	0.999875
Nkx3-1	13.2981	0.0809058	0.293713	0.275459	0.782964	0.999875
Gm32262	1098.99	0.0809737	0.0481942	1.68016	0.0929268	0.999875
Gm46183	211.314	0.0809762	0.171733	0.471524	0.637267	0.999875
Hexb	2516.6	0.0809937	0.0953746	0.849216	0.395761	0.999875
Gm53761	54.7745	0.0810027	0.179319	0.451724	0.651468	0.999875
Gm46548	4756.61	0.0810267	0.0777665	1.04192	0.297447	0.999875
Gm51938	127.233	0.0810507	0.0896664	0.903915	0.366041	0.999875
Gabra3	1781.93	0.0810515	0.12873	0.629623	0.528941	0.999875
Pdzrn4	280.131	0.0810604	0.139029	0.583046	0.559863	0.999875
Ctsf	731.979	0.0810697	0.0587543	1.37981	0.167645	0.999875
Meaf6	1836.17	0.0810717	0.062857	1.28978	0.197127	0.999875
Rims1	5141.53	0.0810985	0.0961891	0.843116	0.399164	0.999875
MER34B-int:ERV1:LTR	101.857	0.0811143	0.0961338	0.843764	0.398801	0.999875
Cfap210	80.9537	0.0811387	0.0879105	0.92297	0.356023	0.999875
Tmem255a	570.735	0.0811577	0.28277	0.28701	0.774105	0.999875
Elf5	10.9672	0.0811882	0.467887	0.173521	0.862242	0.999875
Ctnna3	87.2479	0.0812026	0.202892	0.400227	0.68899	0.999875
Rln3	0.976558	0.0812037	0.79139	0.102609	0.918273	0.999875
Mir300	77.6856	0.0812123	0.148427	0.547153	0.584274	0.999875
UCON38:hAT-Charlie:DNA	597.667	0.0812753	0.0670902	1.21143	0.225729	0.999875
Fbxw9	220.14	0.0812802	0.0658003	1.23526	0.216735	0.999875
Gm26446	9.73631	0.0813021	0.208603	0.389745	0.696725	0.999875
Spmip11	6.08711	0.0813264	0.283017	0.287355	0.773841	0.999875
Ppp1r13l	131.348	0.0813502	0.0806703	1.00843	0.313249	0.999875
Zik1	269.587	0.0813693	0.0879424	0.925257	0.354832	0.999875
Gm39659	2.04695	0.0813698	0.441581	0.184269	0.853802	0.999875
Tnfsfm13	74.9156	0.0813898	0.11718	0.694571	0.487324	0.999875
Gm52111	52.2588	0.0813932	0.167774	0.485136	0.62758	0.999875
Ppp2r3a	1115.68	0.0814078	0.0614624	1.32451	0.185333	0.999875
ERVB7_3-LTR_MM:ERVK:LTR	219.716	0.0814266	0.058198	1.39913	0.161774	0.999875
B230216N24Rik	96.4583	0.0814504	0.196443	0.414627	0.678415	0.999875
Pcsk4	114.263	0.0814679	0.15066	0.54074	0.588687	0.999875
L1_Mus3:L1:LINE	678.365	0.0814739	0.0843285	0.966149	0.33397	0.999875
Gm52175	67.2531	0.0814755	0.143845	0.566412	0.571113	0.999875
Tef	4942.65	0.0814787	0.0820147	0.993464	0.320484	0.999875
2900092D14Rik	297.111	0.0814823	0.076341	1.06735	0.285815	0.999875
Gm41343	298.83	0.081496	0.055014	1.48137	0.138509	0.999875
Crhr1	493.862	0.0814965	0.212336	0.383809	0.70112	0.999875
Gm10287	110.495	0.0815377	0.20276	0.402139	0.687582	0.999875
9330159H11Rik	2314.94	0.0815417	0.07267	1.12208	0.261828	0.999875
Sgk2	39.4476	0.0815449	0.271166	0.300719	0.763629	0.999875
Gm29994	130.473	0.0815594	0.0787277	1.03597	0.300217	0.999875
Alas2	339.99	0.0816299	0.0694653	1.17512	0.239948	0.999875
Necab2	946.433	0.0816483	0.259578	0.314543	0.753109	0.999875
Scara3	642.951	0.0816587	0.0880979	0.926908	0.353974	0.999875
Gm57837	494.743	0.0816652	0.0516799	1.58021	0.114058	0.999875
Nos1ap	4990.12	0.0816717	0.212005	0.385235	0.700063	0.999875
Akap8l	3151.97	0.0817118	0.0662229	1.23389	0.217244	0.999875
Gm31450	33.761	0.0817225	0.173639	0.470647	0.637893	0.999875
Heca	662.962	0.0817527	0.0542684	1.50645	0.131951	0.999875
Gm34037	165.197	0.0817552	0.420244	0.194542	0.845751	0.999875
RLTR18:ERVK:LTR	903.849	0.0817567	0.0367322	2.22575	0.0260309	0.881898
Gm46298	111.337	0.0817584	0.117712	0.694566	0.487328	0.999875
Gm15520	1893.1	0.0817641	0.0949981	0.860692	0.389408	0.999875
Gm46491	6.78498	0.0818053	0.372321	0.219717	0.826091	0.999875
Opcml	6509.21	0.0818314	0.0949809	0.861557	0.388931	0.999875
MamRTE2:RTE-BovB:LINE	90.755	0.0818354	0.115004	0.711586	0.476721	0.999875
Dyrk1b	3176.59	0.0818658	0.0604003	1.35539	0.175294	0.999875
Gm52915	16.7758	0.0818758	0.26677	0.306916	0.758907	0.999875
Sat2	111.014	0.0819115	0.0907366	0.90274	0.366664	0.999875
Gm11009	9.19641	0.0819349	0.188431	0.434826	0.663689	0.999875
Neu3	78.267	0.0819586	0.0865476	0.946977	0.34365	0.999875
Gm39000	22.351	0.0819662	0.136466	0.600637	0.548082	0.999875
Nexn	162.12	0.0819672	0.134501	0.609415	0.542249	0.999875
Upb1	12.0968	0.0819759	0.566628	0.144673	0.884969	0.999875
Cep89	458.746	0.0819942	0.0423387	1.93663	0.0527911	0.999875
Afp	2.46295	0.0820054	0.48454	0.169244	0.865605	0.999875
Gm47639	70.0633	0.0820103	0.0867036	0.94587	0.344215	0.999875
Gm39305	11.6374	0.0820134	0.186113	0.440664	0.659456	0.999875
Slc25a47	38.8242	0.0820527	0.137023	0.598823	0.549291	0.999875
Zfp229	65.4739	0.0820532	0.169546	0.483959	0.628415	0.999875
Gm5141	73.7082	0.0820569	0.101862	0.805569	0.420491	0.999875
Gm52704	114.697	0.0820732	0.0753204	1.08965	0.275865	0.999875
Zfp458	408.174	0.0821102	0.0512281	1.60283	0.108971	0.999875
RLTR13D5:ERVK:LTR	1426.21	0.0821332	0.0586036	1.4015	0.161064	0.999875
2010204K13Rik	86.7741	0.0821411	0.217799	0.377142	0.706068	0.999875
Gm52320	559.11	0.0821442	0.226881	0.362059	0.717308	0.999875
Colec11	9.63386	0.0821579	0.222586	0.369106	0.712048	0.999875
Gm40798	17.6039	0.0821661	0.229734	0.357657	0.7206	0.999875
Gm41877	32.2682	0.082167	0.153595	0.534958	0.592679	0.999875
Unc13b	1912.44	0.0821848	0.166353	0.494039	0.621279	0.999875
Gm42456	113.544	0.0822281	0.101389	0.811013	0.417358	0.999875
Foxc1	124.433	0.0822307	0.122289	0.672428	0.501311	0.999875
Gm41350	141.414	0.0822492	0.0649412	1.26652	0.205328	0.999875
Gm51529	63.433	0.0823016	0.148302	0.554958	0.578923	0.999875
4930405H06Rik	265.258	0.082304	0.155749	0.528439	0.597195	0.999875
Gm24119	21.1726	0.0823057	0.143009	0.575528	0.564935	0.999875
Grem1	13.6701	0.082307	0.200577	0.410351	0.681548	0.999875
MER123:DNA:DNA	182.786	0.0823501	0.0979225	0.840972	0.400364	0.999875
Gm46059	17.3086	0.0823508	0.199511	0.412762	0.679781	0.999875
Trbv5	1.29096	0.0823509	0.590472	0.139466	0.889082	0.999875
4631405J19Rik	44.2796	0.0823605	0.141316	0.582813	0.560019	0.999875
Gm32208	373.003	0.0823668	0.193533	0.425595	0.670403	0.999875
Gm12199	5.48913	0.0823684	0.308822	0.266719	0.789686	0.999875
Phf2os1	156.759	0.082378	0.0891891	0.923633	0.355677	0.999875
Krba1	1255.96	0.0824102	0.0623531	1.32167	0.186278	0.999875
Gm30067	283.334	0.0824127	0.0960158	0.858324	0.390714	0.999875
L1VL1:L1:LINE	1952	0.0824713	0.0714585	1.15412	0.248453	0.999875
Cry1	287.866	0.0824796	0.0904029	0.912355	0.361582	0.999875
Gm22301	23.2734	0.0825112	0.140857	0.58578	0.558024	0.999875
Gm50270	71.5113	0.082562	0.0879337	0.938911	0.347776	0.999875
Vat1l	1761.44	0.0825895	0.252132	0.327564	0.743241	0.999875
Gm53598	1379.38	0.0826035	0.058845	1.40375	0.160394	0.999875
Gm51541	374.372	0.0826154	0.0740009	1.11641	0.264246	0.999875
Gm31649	31.9022	0.0826238	0.160714	0.514104	0.607179	0.999875
Gm41452	9.76383	0.0826351	0.296883	0.278343	0.780749	0.999875
Gm14393	510.653	0.082651	0.071418	1.15729	0.247156	0.999875
4930431P19Rik	77.0596	0.0826995	0.0967198	0.855042	0.392528	0.999875
Mir7211	4.61999	0.0827278	0.385277	0.214723	0.829983	0.999875
Gm33040	31.6118	0.0827548	0.169492	0.488251	0.625372	0.999875
Spata7	356.847	0.0828056	0.0695731	1.1902	0.23397	0.999875
Mir7219	16.5822	0.0829099	0.155465	0.533301	0.593825	0.999875
Snorc	21.0914	0.0829204	0.204225	0.406025	0.684725	0.999875
Gm15501	19.7376	0.0829469	0.150382	0.551574	0.58124	0.999875
Mmaa	884.774	0.0829598	0.05949	1.39452	0.163162	0.999875
Rpl17-ps8	5.54027	0.0829879	0.381164	0.217722	0.827645	0.999875
Kcnj11	542.981	0.082991	0.116684	0.711244	0.476933	0.999875
Nol4l	2092.61	0.0830226	0.0551858	1.50442	0.132473	0.999875
Gm10532	328.993	0.0830496	0.059292	1.40069	0.161307	0.999875
Srcin1	10410.5	0.0830557	0.0694304	1.19624	0.231602	0.999875
Ube2frt	8.47532	0.0830683	0.23846	0.348353	0.727575	0.999875
Tigger2b:TcMar-Tigger:DNA	781.871	0.0830696	0.0448841	1.85076	0.0642042	0.999875
Kcnc4	1715.09	0.0830825	0.191981	0.432763	0.665187	0.999875
Gm34844	16.8305	0.0830963	0.232043	0.358107	0.720263	0.999875
Celsr3	4999.18	0.0831127	0.0905332	0.918035	0.358601	0.999875
Gm32710	96.2733	0.0831194	0.157435	0.52796	0.597527	0.999875
Klf16	848.035	0.0831237	0.0795507	1.04491	0.296063	0.999875
Tbc1d30	1679.74	0.0831496	0.122258	0.680117	0.496431	0.999875
Gm35672	73.1799	0.0831576	0.0988423	0.841315	0.400171	0.999875
Atosa	1957.04	0.0831829	0.0503572	1.65186	0.0985635	0.999875
Usp13	881.83	0.0832034	0.0919932	0.904452	0.365756	0.999875
Gm46254	527.743	0.0832037	0.138538	0.600585	0.548117	0.999875
Gm7694	145.45	0.0832292	0.0905009	0.919651	0.357755	0.999875
Dusp14	475.889	0.0832307	0.163035	0.510509	0.609695	0.999875
Mmp11	39.1526	0.0832441	0.15733	0.529106	0.596732	0.999875
Cerox1	309.075	0.0832464	0.105282	0.790697	0.429121	0.999875
Gm39141	37.537	0.0832593	0.129691	0.641981	0.520886	0.999875
Gm52677	8.34407	0.0832639	0.411894	0.202149	0.8398	0.999875
Foxg1	2576.73	0.0833165	0.0940577	0.885803	0.375724	0.999875
Glb1l2	76.7223	0.0833179	0.119063	0.699781	0.484064	0.999875
Nrbp2	2301.39	0.0833217	0.0640097	1.3017	0.193018	0.999875
Snapc4	1140.97	0.083349	0.043955	1.89624	0.0579289	0.999875
Cxxc5	1218.07	0.0833861	0.0904808	0.921589	0.356743	0.999875
Gm52359	6.68641	0.0833923	0.257472	0.323889	0.746022	0.999875
Trub1	477.369	0.083397	0.0657793	1.26783	0.204859	0.999875
Chap1_Mam:hAT-Charlie:DNA	330.756	0.0834014	0.0806705	1.03385	0.301205	0.999875
Gm20515	685.269	0.0834317	0.239777	0.347955	0.727874	0.999875
Adcyap1r1	4825.76	0.0834495	0.12422	0.67179	0.501717	0.999875
Mbip	242.223	0.0834668	0.0554813	1.50441	0.132475	0.999875
Fbxl12os	77.4839	0.0834854	0.102533	0.814228	0.415514	0.999875
Kifc2	5065.22	0.0835151	0.119125	0.701074	0.483257	0.999875
Gm38732	104.497	0.0835219	0.126023	0.662753	0.507489	0.999875
Gm47342	2343.93	0.0835346	0.103747	0.805175	0.420719	0.999875
IAPEY3-int:ERVK:LTR	1777.5	0.0835396	0.0476394	1.75358	0.079502	0.999875
Arthur1:hAT-Tip100:DNA	1254.45	0.0835416	0.041109	2.0322	0.0421336	0.977616
Gm50451	0.530062	0.0835493	1.17715	0.0709756	0.943417	0.999875
Gm33622	65.9932	0.0835665	0.156704	0.533276	0.593843	0.999875
Gm32399	11.9946	0.0835871	0.211576	0.395068	0.692793	0.999875
Eml5	3030.57	0.0835931	0.0638644	1.30891	0.190563	0.999875
Gm11715	21.4438	0.0836005	0.12565	0.665343	0.505831	0.999875
Upp2	920.011	0.083659	0.103849	0.805583	0.420483	0.999875
UCON6:UCON6:Unknown	256.102	0.0836861	0.0640166	1.30726	0.191126	0.999875
Gm41818	1.88685	0.0837466	0.592051	0.141452	0.887513	0.999875
Rnf138	231.976	0.0837615	0.0571119	1.46662	0.142479	0.999875
Kis2	0.675842	0.0837852	0.893777	0.0937428	0.925313	0.999875
Engase	239.998	0.0837867	0.077214	1.08512	0.277867	0.999875
Gm51661	205.436	0.0837922	0.0846189	0.99023	0.322061	0.999875
UCON86:L2:LINE	133.34	0.0838153	0.0859873	0.974741	0.329689	0.999875
Prickle3	77.3753	0.08382	0.135707	0.617653	0.536804	0.999875
Lyplal1	80.0994	0.0838242	0.0832954	1.00635	0.314248	0.999875
Zfp40	682.788	0.0838278	0.0645117	1.29942	0.1938	0.999875
4930455B14Rik	0.466687	0.0838292	1.15729	0.0724356	0.942255	0.999875
Gli3	621.474	0.083834	0.0797598	1.05108	0.293221	0.999875
Mir697	6.06894	0.0838457	0.2977	0.281645	0.778216	0.999875
Mro	269.82	0.0838492	0.12076	0.694347	0.487465	0.999875
Wnt1	34.6381	0.0838563	0.163814	0.511898	0.608722	0.999875
Zfp660	47.562	0.0838833	0.137342	0.610762	0.541357	0.999875
Acyp2	181.222	0.0838884	0.0734822	1.14162	0.253614	0.999875
Prxl2a	559.872	0.0839022	0.0779731	1.07604	0.281909	0.999875
Gm57687	4771.84	0.0839075	0.0514756	1.63004	0.103092	0.999875
Fcer2a	138.441	0.0839113	0.0689089	1.21771	0.223333	0.999875
Tmem132b	3533.97	0.083956	0.063206	1.32829	0.184082	0.999875
Gm33182	3.74905	0.0839658	0.45987	0.182586	0.855123	0.999875
TrnS1	4708.38	0.0839727	0.0479914	1.74974	0.0801623	0.999875
Eutr11:DNA:DNA	403.42	0.0840418	0.0643083	1.30686	0.191262	0.999875
Slc24a2	6155.68	0.0840489	0.121384	0.69242	0.488674	0.999875
Zdhhc2	624.084	0.084053	0.0701197	1.19871	0.230642	0.999875
Abcc6	70.7631	0.0840549	0.115934	0.725025	0.468437	0.999875
Gm49760	8.51329	0.084058	0.23328	0.360331	0.718599	0.999875
Zfp951	91.9736	0.0840596	0.109296	0.769098	0.441835	0.999875
Zbtb24	291.235	0.0841522	0.0481273	1.74854	0.0803714	0.999875
Lum	38.6517	0.0841648	0.301254	0.279381	0.779952	0.999875
UCON51:LTR:LTR	52.7254	0.0842361	0.127773	0.659262	0.509727	0.999875
Gm34945	511.088	0.0842556	0.073863	1.1407	0.253994	0.999875
Gm40235	317.115	0.0842697	0.0894136	0.94247	0.345952	0.999875
Gm38752	28.7899	0.0843224	0.159699	0.528007	0.597494	0.999875
RMER16C:ERVK:LTR	364.121	0.0843292	0.0526609	1.60136	0.109297	0.999875
BGLII_Mur:ERVK:LTR	2319.65	0.0843434	0.0783181	1.07693	0.281509	0.999875
Gm31391	18.5978	0.0843516	0.166498	0.506623	0.612419	0.999875
Fa2h	713.188	0.0843548	0.323029	0.261137	0.793987	0.999875
Gas1	152.406	0.0843576	0.145737	0.578834	0.562701	0.999875
4931413K12Rik	63.8596	0.0843664	0.106385	0.793029	0.427761	0.999875
Nap1l3	681.245	0.0843697	0.0894797	0.942891	0.345736	0.999875
Palb2	48.4602	0.084395	0.158768	0.53156	0.59503	0.999875
H2-Ob	19.3875	0.0843953	0.231258	0.364941	0.715156	0.999875
Gm34199	102.235	0.084396	0.136237	0.619477	0.535602	0.999875
Speer4a3	90.5766	0.0844114	0.329716	0.256012	0.797941	0.999875
Slc25a26	185.864	0.0844138	0.060578	1.39347	0.163477	0.999875
Fgf1	1060.59	0.0844158	0.110178	0.766175	0.443572	0.999875
Gm54193	2.96858	0.0844667	0.421887	0.200212	0.841315	0.999875
Fxn	85.7693	0.0844808	0.10264	0.823079	0.410463	0.999875
Dsg2	95.0405	0.0844858	0.171423	0.492851	0.622118	0.999875
Gm50287	416.164	0.0845194	0.119309	0.708407	0.478693	0.999875
Tmem151b	3033.26	0.0845608	0.147116	0.574789	0.565434	0.999875
LTR40A1:ERVL:LTR	403.629	0.0845764	0.0708343	1.194	0.232477	0.999875
Gm22571	6.84028	0.0846707	0.274095	0.30891	0.75739	0.999875
Gm41194	0.951608	0.0846855	0.616707	0.137319	0.890779	0.999875
4930579K19Rik	12.7675	0.0847054	0.197668	0.428524	0.668269	0.999875
Gm10390	42.3547	0.0847213	0.0935957	0.905184	0.365368	0.999875
Gm36127	259.338	0.0847273	0.102563	0.826101	0.408747	0.999875
Kalrn	20080	0.0847296	0.0995065	0.851498	0.394493	0.999875
L1M3d:L1:LINE	723.216	0.0847751	0.0683121	1.241	0.214607	0.999875
IAPEY3C_LTR:ERVK:LTR	371.822	0.0847808	0.0564204	1.50266	0.132926	0.999875
Alkal2	19.1992	0.0847947	0.265429	0.319463	0.749376	0.999875
Pitpnm3	2706.96	0.0847964	0.113641	0.746175	0.455562	0.999875
Gm52053	552.206	0.0848207	0.105246	0.805931	0.420283	0.999875
MER90a:ERV1:LTR	846.087	0.0848222	0.0496044	1.70997	0.0872707	0.999875
Dzip1l	801.672	0.0849069	0.0570928	1.48717	0.136969	0.999875
MER57-int:ERV1:LTR	306.537	0.0849325	0.0848443	1.00104	0.316807	0.999875
Odad4	40.347	0.0849608	0.16899	0.502756	0.615136	0.999875
Wnk2	6163.3	0.084975	0.09953	0.853762	0.393237	0.999875
Msx1os	10.4416	0.0849875	0.280083	0.303437	0.761557	0.999875
Sema4f	851.951	0.0850461	0.0814323	1.04438	0.296311	0.999875
Duxf5	3.68317	0.0850554	0.455078	0.186903	0.851737	0.999875
Mir744	29.6222	0.0850907	0.137105	0.620625	0.534846	0.999875
Ints6l	1188.48	0.0851026	0.0483874	1.75878	0.0786153	0.999875
Gpc5	765.56	0.0851102	0.109593	0.776602	0.437393	0.999875
Gm32555	28.7858	0.0851149	0.323165	0.263379	0.792259	0.999875
Ccdc39	568.992	0.0851371	0.0607773	1.4008	0.161273	0.999875
Fam216b	30.7352	0.0851539	0.857614	0.0992916	0.920907	0.999875
Gm12506	4.7165	0.0851833	0.313061	0.272098	0.785547	0.999875
Spaca6	1542.83	0.0851925	0.0495398	1.71968	0.0854909	0.999875
Klf9	2590.22	0.0851997	0.0663193	1.28469	0.198901	0.999875
Gm34591	74.3194	0.0852048	0.128635	0.662376	0.50773	0.999875
Hps4	553.46	0.0852119	0.0476802	1.78716	0.0739121	0.999875
Gm41884	48.2273	0.0852333	0.120665	0.706362	0.479963	0.999875
Zkscan5	284.756	0.085263	0.0474957	1.79517	0.0726264	0.999875
Gm53322	358.68	0.0852857	0.0783351	1.08873	0.276273	0.999875
Gm41408	101.171	0.0853023	0.0766215	1.11329	0.265582	0.999875
Gm51623	36.3272	0.0853159	0.144478	0.59051	0.554849	0.999875
Gm40402	367.346	0.085326	0.155402	0.549068	0.582959	0.999875
Dmac2	522.61	0.0853413	0.0525888	1.6228	0.104631	0.999875
Snord116l10	1.80857	0.0853523	0.426648	0.200053	0.841439	0.999875
Fam107a	4245.2	0.0853624	0.0902812	0.945517	0.344395	0.999875
4930500A05Rik	41.4053	0.0854259	0.195157	0.43773	0.661582	0.999875
Gm51582	13.481	0.0854272	0.174895	0.488448	0.625232	0.999875
Charlie26a:hAT-Charlie:DNA	251.693	0.0854372	0.0690151	1.23795	0.215735	0.999875
Gm38540	42.6746	0.0854568	0.106877	0.799579	0.423955	0.999875
Frmpd4	2654.8	0.0854899	0.0805651	1.06113	0.288632	0.999875
Gm13524	116.535	0.0854979	0.108698	0.786565	0.431537	0.999875
Gm29917	55.2623	0.0855113	0.128642	0.664725	0.506227	0.999875
Gm48071	101.527	0.0855333	0.0855625	0.999659	0.317475	0.999875
Cldn20	15.1639	0.0855499	0.236591	0.361594	0.717655	0.999875
Smim8	65.6929	0.0855728	0.0777285	1.10092	0.270932	0.999875
Isl1	83.7514	0.0855744	0.749643	0.114153	0.909116	0.999875
Gm46117	7.76845	0.0855984	0.361723	0.236641	0.812936	0.999875
Mir539	37.8499	0.0856192	0.150203	0.570023	0.568662	0.999875
Mir12180	4.35258	0.0856243	0.43858	0.19523	0.845213	0.999875
Gm33496	189.057	0.0856245	0.134673	0.635795	0.52491	0.999875
1700012B09Rik	5.98911	0.0856323	0.746672	0.114685	0.908695	0.999875
Frmd3	163.265	0.0856545	0.0949736	0.901877	0.367122	0.999875
Acvr2b	775.177	0.0856802	0.0697478	1.22843	0.219286	0.999875
Gm30927	8.38498	0.0856964	0.237981	0.360098	0.718774	0.999875
Gm39518	123.185	0.0856997	0.101923	0.840832	0.400442	0.999875
Ccdc106	330.538	0.0857182	0.0962267	0.890795	0.373039	0.999875
A230083G16Rik	71.609	0.0857185	0.110084	0.778667	0.436176	0.999875
X13_LINE:L2:LINE	219.059	0.0857227	0.0821789	1.04312	0.296892	0.999875
Pcdh20	404.301	0.0857251	0.156747	0.546901	0.584447	0.999875
L4_C_Mam:RTE-X:LINE	2193.55	0.0857373	0.0427635	2.00492	0.0449718	0.992728
Cacna1f	57.9225	0.0857453	0.125938	0.680854	0.495964	0.999875
9230117E06Rik	56.7561	0.0857633	0.220501	0.388948	0.697314	0.999875
MLTR31D_MM:ERVK:LTR	1252.83	0.0857711	0.0396397	2.16377	0.0304822	0.907725
Gm40369	10.9356	0.0857969	0.236648	0.362551	0.71694	0.999875
Tom1l1	376.247	0.0857981	0.0870955	0.985104	0.324573	0.999875
Prkab2	687.462	0.085815	0.0806918	1.06349	0.287559	0.999875
Atoh8	33.0464	0.0858414	0.18019	0.476393	0.633794	0.999875
Cdca7	108.087	0.0858418	0.285822	0.300333	0.763923	0.999875
Rnu7	5.79841	0.0858841	0.312812	0.274555	0.783658	0.999875
Gm20063	64.5109	0.0858899	0.235452	0.364788	0.71527	0.999875
Gm3474	37.815	0.0858956	0.186148	0.461438	0.644484	0.999875
1700113A16Rik	80.3857	0.0859107	0.0707702	1.21394	0.224771	0.999875
Kndc1	2875.83	0.0859441	0.0700127	1.22755	0.219616	0.999875
BGLII_B2:ERVK:LTR	1008.28	0.0859561	0.0426386	2.01592	0.0438082	0.988844
5033417F24Rik	55.2548	0.0859598	0.101538	0.846577	0.397231	0.999875
Gm14326	542.839	0.0859786	0.0591696	1.45309	0.146199	0.999875
Zkscan2	903.248	0.0860039	0.0873384	0.984719	0.324762	0.999875
Gm53213	905.144	0.0860362	0.102684	0.837871	0.402103	0.999875
Gm15816	83.4796	0.086038	0.110296	0.780061	0.435355	0.999875
Tex52	28.642	0.0860482	0.295202	0.29149	0.770677	0.999875
LTR16D:ERVL:LTR	355.075	0.0860505	0.0606773	1.41817	0.156142	0.999875
Emx2os	83.3325	0.0860584	0.123878	0.694705	0.48724	0.999875
Slc26a11	114.612	0.0860629	0.12923	0.665966	0.505433	0.999875
Gm51604	37.7496	0.0861155	0.12703	0.677915	0.497826	0.999875
Ryr3	4572.01	0.0861169	0.121967	0.706067	0.480146	0.999875
Gm40078	424.753	0.0861205	0.077126	1.11662	0.264156	0.999875
Gm30759	270.242	0.0861386	0.114939	0.749432	0.453597	0.999875
ND6	8683.44	0.0861425	0.0685956	1.2558	0.209188	0.999875
Pou3f3	1744.28	0.08616	0.0639075	1.3482	0.177595	0.999875
Marchf9	309.406	0.0861792	0.086559	0.995612	0.319439	0.999875
Gm57823	799.711	0.0861932	0.296652	0.290553	0.771393	0.999875
Gm20324	98.0556	0.0862197	0.113129	0.762136	0.445979	0.999875
Spata31d1e	32.9079	0.0862613	0.161641	0.533658	0.593578	0.999875
Gm53469	111.479	0.0862638	0.0758772	1.13689	0.255586	0.999875
Enho	332.867	0.0862842	0.114143	0.755933	0.44969	0.999875
Gpr45	291.291	0.0863307	0.141848	0.608615	0.542779	0.999875
Cxxc4	1317.48	0.0863594	0.0979891	0.881316	0.378147	0.999875
L4_B_Mam:RTE-X:LINE	1269.25	0.0863624	0.0579048	1.49146	0.135842	0.999875
Gm31249	62.195	0.0864125	0.155966	0.554047	0.579547	0.999875
Gramd2a	331.465	0.0864153	0.162283	0.532496	0.594382	0.999875
Mfsd2a	317.801	0.0864242	0.0920448	0.938935	0.347764	0.999875
Gm35002	1992.86	0.086436	0.236522	0.365445	0.714779	0.999875
X6a_DNA:TcMar-Tigger:DNA	1091.95	0.0864385	0.0595672	1.45111	0.14675	0.999875
Cpne9	386.466	0.0864692	0.377661	0.22896	0.8189	0.999875
A730090N16Rik	84.8904	0.0864708	0.161607	0.535068	0.592603	0.999875
Gm30929	13.1376	0.0864784	0.279415	0.309498	0.756943	0.999875
Gm53398	142.505	0.0865485	0.089343	0.968722	0.332684	0.999875
Kcnmb2	300.456	0.0865532	0.181659	0.47646	0.633747	0.999875
Tmem262	22.0561	0.0865605	0.150823	0.57392	0.566022	0.999875
Mrto4-ps2	5.25004	0.0865696	0.338018	0.256109	0.797867	0.999875
X9a_DNA:DNA:DNA	433.924	0.0865902	0.0575169	1.50547	0.132202	0.999875
Scube2	72.0533	0.0866393	0.179865	0.481691	0.630025	0.999875
Foxo6	369.406	0.0867598	0.120886	0.717698	0.472943	0.999875
MT-int:ERVL-MaLR:LTR	1536.07	0.0867649	0.039463	2.19864	0.0279036	0.895423
Ly6g6f	6.80707	0.0868646	0.364628	0.238228	0.811704	0.999875
Gm54227	597.911	0.0868944	0.0667202	1.30237	0.19279	0.999875
Gm24846	2.51353	0.0869101	0.446385	0.194697	0.84563	0.999875
Gm51642	161.876	0.0869476	0.117425	0.740452	0.459026	0.999875
Gm52568	83.8546	0.0869692	0.147288	0.59047	0.554875	0.999875
Ppara	132.934	0.0869715	0.108766	0.799621	0.42393	0.999875
Gm53656	115.667	0.0869818	0.135935	0.639878	0.522252	0.999875
MER73:ERVL:LTR	193.067	0.0869911	0.0779251	1.11634	0.264275	0.999875
Alox12	20.2393	0.0869918	0.183211	0.474818	0.634916	0.999875
Sec14l2	458.772	0.0870016	0.0619807	1.40369	0.160412	0.999875
Tsbp1	111.246	0.0870024	0.0778868	1.11704	0.263979	0.999875
Cacng2	925.548	0.0870997	0.158582	0.549242	0.582839	0.999875
Bgn	364.246	0.0871037	0.202907	0.429279	0.66772	0.999875
Gm57732	23.8743	0.0871229	0.179985	0.484057	0.628345	0.999875
Gm24897	3.86202	0.0871825	0.330548	0.263752	0.791971	0.999875
Tmem199	270.763	0.0871938	0.0411447	2.1192	0.0340737	0.937967
Gm46557	32.3574	0.0872065	0.119083	0.732314	0.463977	0.999875
Gm5069	64.3351	0.0872151	0.151709	0.574886	0.565368	0.999875
Gm8098	180.032	0.0872263	0.123266	0.707626	0.479177	0.999875
Gm52150	360.955	0.0872815	0.17089	0.510747	0.609528	0.999875
Kif13a	826.286	0.0873254	0.131217	0.665501	0.50573	0.999875
Zfp853	232.745	0.0873391	0.149793	0.583063	0.559851	0.999875
Gm34934	13.6963	0.0873626	0.227699	0.383676	0.701218	0.999875
Rac3	219.097	0.0873988	0.0915642	0.954508	0.339826	0.999875
Numbl	2105.39	0.087415	0.0935752	0.934168	0.350217	0.999875
Gm52906	4.28884	0.087424	0.410721	0.212855	0.83144	0.999875
Lexis1	14.9107	0.0874372	0.203839	0.428953	0.667958	0.999875
Phc1	1263.83	0.0874439	0.0303462	2.88154	0.00395738	0.566195
Gm46830	3311.03	0.0874715	0.097518	0.896978	0.369731	0.999875
Ano1	401.822	0.087482	0.499183	0.17525	0.860883	0.999875
Uqcc6	89.487	0.0874858	0.0899849	0.972227	0.330938	0.999875
Gm34599	36.8999	0.0875014	0.268937	0.32536	0.744908	0.999875
Ikzf5	675.645	0.0875218	0.0386091	2.26687	0.0233984	0.855155
Gm17171	358.693	0.0875253	0.183426	0.47717	0.633241	0.999875
1700095J03Rik	9.7307	0.0875558	0.340502	0.257137	0.797073	0.999875
Gm31946	5.40645	0.0875626	0.292644	0.299212	0.764778	0.999875
Ptpn3	1150.54	0.0875826	0.123647	0.708328	0.478741	0.999875
2810001G20Rik	51.5502	0.0875834	0.120299	0.728046	0.466586	0.999875
Slit1	3188.45	0.0875849	0.0739726	1.18402	0.236406	0.999875
Gm12802	32.3077	0.0876034	0.103433	0.846961	0.397017	0.999875
Zfp57	558.936	0.0876102	0.164937	0.531174	0.595298	0.999875
Morf4l1-ps1	180.686	0.0876233	0.0760224	1.1526	0.249075	0.999875
Tle2	604.982	0.0876247	0.112228	0.780775	0.434935	0.999875
Kcnk9	2955.08	0.0876282	0.1695	0.51698	0.60517	0.999875
Gm36221	11.7087	0.0876307	0.218895	0.400333	0.688911	0.999875
Adrb3	81.2971	0.0876398	0.164816	0.531743	0.594904	0.999875
Ccdc69	9.76409	0.0877257	0.264685	0.331435	0.740316	0.999875
Gm33409	17.2166	0.0877741	0.181212	0.484371	0.628122	0.999875
Slc38a9	694.666	0.0877773	0.0359864	2.43918	0.0147206	0.767695
Homer2	2628.72	0.087782	0.113429	0.773894	0.438993	0.999875
A630039O03Rik	268.016	0.0877879	0.183163	0.479287	0.631734	0.999875
Eya2	31.9013	0.0878028	0.279017	0.314686	0.753	0.999875
Gm42084	1094.88	0.0878077	0.137046	0.640718	0.521706	0.999875
Snora7a	11.562	0.0878084	0.198172	0.443092	0.6577	0.999875
Fstl3	23.794	0.0878242	0.135635	0.647504	0.517306	0.999875
Gm29729	225.28	0.0878672	0.108687	0.808446	0.418834	0.999875
Gm52679	142.769	0.0878786	0.0737439	1.19167	0.23339	0.999875
Gas2	226.43	0.0879104	0.0783132	1.12255	0.261629	0.999875
Charlie4a:hAT-Charlie:DNA	2328.94	0.0879145	0.0367408	2.39283	0.016719	0.792059
Dlc1	2074.58	0.0879323	0.0831338	1.05772	0.290183	0.999875
Gm54035	104.902	0.0879439	0.103459	0.850033	0.395307	0.999875
Plxna2	5948.33	0.0879439	0.0991169	0.887275	0.374931	0.999875
Porcn	842.86	0.0879679	0.0951424	0.924593	0.355178	0.999875
Gm34687	3.70235	0.0880081	0.408605	0.215387	0.829466	0.999875
Mst1r	39.6727	0.0880154	0.182793	0.481502	0.630159	0.999875
Snord53	8.91313	0.0880349	0.242205	0.363473	0.716252	0.999875
Gm53063	548.423	0.0880505	0.116717	0.75439	0.450615	0.999875
Bmf	125.471	0.0880618	0.153119	0.57512	0.56521	0.999875
Kash5	93.8017	0.0880624	0.247102	0.356381	0.721555	0.999875
Gm30836	21.8042	0.0880636	0.171903	0.512285	0.608451	0.999875
L5:RTE-X:LINE	273.427	0.0880694	0.0614673	1.43279	0.151919	0.999875
Mir6940	13.5091	0.0880775	0.223363	0.394325	0.693341	0.999875
Cetn3	386.648	0.088078	0.0447107	1.96995	0.0488436	0.999875
Inafm2	922.085	0.0880953	0.224616	0.392204	0.694908	0.999875
Vwc2l	205.052	0.0881055	0.150933	0.583737	0.559397	0.999875
Gm52211	21.2152	0.088209	0.199364	0.442451	0.658163	0.999875
Ak4	713.529	0.0882136	0.15223	0.579476	0.562268	0.999875
4833439F03Rik	161.817	0.0882384	0.132981	0.663539	0.506985	0.999875
Mir3070b	35.5362	0.0882572	0.128254	0.688144	0.491362	0.999875
Grik3	4605.42	0.0882672	0.100735	0.87623	0.380905	0.999875
Gm39443	132.111	0.0882689	0.0833024	1.05962	0.289318	0.999875
Gm42125	234.743	0.0882873	0.178718	0.494005	0.621303	0.999875
Mip	3.27751	0.0883065	0.336262	0.262613	0.792849	0.999875
Tgfbr3l	143.408	0.0883262	0.101478	0.870399	0.384082	0.999875
Gm46781	50.7064	0.0883329	0.151655	0.582461	0.560256	0.999875
RLTR12H:ERVK:LTR	637.52	0.0883497	0.0905116	0.976114	0.329008	0.999875
Kcnj6	4086.42	0.0883537	0.109875	0.80413	0.421322	0.999875
3300002A11Rik	26.17	0.088354	0.238026	0.371195	0.710492	0.999875
Snord96a	19.9515	0.0884672	0.157698	0.56099	0.574805	0.999875
Gm40449	193.358	0.0884684	0.103125	0.857871	0.390964	0.999875
Fut9	3571.27	0.0885156	0.156389	0.565998	0.571395	0.999875
IAP-d-int:ERVK:LTR	1093.33	0.0885475	0.058463	1.51459	0.129876	0.999875
Smyd4	255.64	0.0885489	0.0672481	1.31675	0.187923	0.999875
Gm13872	1196.65	0.088552	0.0685246	1.29227	0.196265	0.999875
Gm26343	5.87794	0.0885557	0.319329	0.277318	0.781536	0.999875
Gm50595	5.75283	0.0885745	0.280949	0.315269	0.752558	0.999875
Mir378c	1.80449	0.0886032	0.510985	0.173397	0.862339	0.999875
Gm54257	311.982	0.0886043	0.126558	0.700107	0.48386	0.999875
Plch2	1302.8	0.0886221	0.200076	0.442943	0.657807	0.999875
Tmem91	301.369	0.0886361	0.16882	0.525034	0.59956	0.999875
A230077H06Rik	63.3476	0.0886513	0.156486	0.566511	0.571046	0.999875
Gm46966	202.578	0.0886578	0.0992567	0.893217	0.371741	0.999875
Gm27042	54.777	0.0886833	0.108137	0.8201	0.412159	0.999875
Gm52709	1081.83	0.088717	0.0518046	1.71253	0.0867988	0.999875
Gm39887	27.189	0.0887385	0.163941	0.541282	0.588313	0.999875
Gm46431	190.941	0.0887411	0.141393	0.627619	0.530253	0.999875
RLTR12C:ERVK:LTR	932.671	0.0887452	0.0371076	2.39156	0.0167768	0.792405
Gm52858	236.191	0.0887656	0.119559	0.742445	0.457818	0.999875
Gm12119	176.163	0.0887694	0.16876	0.526011	0.59888	0.999875
4930533B01Rik	13.0967	0.0887702	0.203441	0.436344	0.662587	0.999875
1700067K01Rik	30.1854	0.0887771	0.159045	0.558188	0.576716	0.999875
Nat8f1	192.176	0.0888613	0.12578	0.706485	0.479887	0.999875
Mir28c	21.7672	0.0888694	0.207657	0.427963	0.668678	0.999875
Gm57634	45.8475	0.0888839	0.221154	0.401911	0.68775	0.999875
Gm52710	787.628	0.0888873	0.0802531	1.10759	0.26804	0.999875
Gm26578	73.6577	0.0888886	0.188084	0.472599	0.636499	0.999875
Ddx4	61.9778	0.0889133	0.102338	0.868824	0.384943	0.999875
Gm15918	90.5961	0.0889572	0.165453	0.537659	0.590812	0.999875
Mir410	28.6195	0.0889724	0.172372	0.516165	0.605739	0.999875
C330013E15Rik	24.2061	0.0889865	0.151272	0.588255	0.556361	0.999875
Gm53733	4.58246	0.0890149	0.301557	0.295184	0.767853	0.999875
Gm51481	27.1722	0.0890323	0.165631	0.537533	0.590899	0.999875
Zfp612	684.443	0.089069	0.0947885	0.939661	0.347392	0.999875
Gm33118	66.446	0.0890757	0.088907	1.0019	0.316393	0.999875
Dll3	32.4714	0.0890845	0.179253	0.496976	0.619206	0.999875
Glyctk	98.5305	0.0891107	0.117778	0.756599	0.44929	0.999875
X9_LINE:L1:LINE	1379.32	0.0891109	0.0358	2.48913	0.0128055	0.742583
UCON9B:PIF-Harbinger:DNA	117.482	0.0891451	0.0910624	0.978945	0.327607	0.999875
Nhlh2	2.38048	0.0891601	0.479263	0.186036	0.852417	0.999875
Gm52013	1097.01	0.0891675	0.0816585	1.09196	0.274852	0.999875
Hnrnpa1l2-ps2	43.9576	0.0892218	0.180789	0.493514	0.62165	0.999875
Pacrgl	147.848	0.0892308	0.0700625	1.27359	0.202809	0.999875
Clstn2	3389.16	0.089266	0.13071	0.682931	0.49465	0.999875
Aspdh	88.6928	0.0892778	0.112805	0.791434	0.428691	0.999875
4930430F21Rik	0.776255	0.0892916	0.96578	0.0924554	0.926336	0.999875
Pou3f4	202.506	0.0893147	0.207857	0.429693	0.667419	0.999875
Cyp4x1os	38.4632	0.0893326	0.175519	0.508962	0.610779	0.999875
Cfap54	552.191	0.0893434	0.144891	0.616624	0.537483	0.999875
Dscc1	6.31104	0.0893448	0.310364	0.287871	0.773446	0.999875
Gm40043	4.73892	0.089373	0.434384	0.205746	0.836989	0.999875
Mir6900	8.59391	0.089376	0.209921	0.425761	0.670282	0.999875
Inha	793.781	0.0893816	0.116417	0.767771	0.442623	0.999875
Fibcd1	297.535	0.0893821	0.427138	0.209258	0.834247	0.999875
Gm15628	6.02201	0.0893881	0.309034	0.28925	0.77239	0.999875
Mir7080	12.4089	0.0894057	0.238297	0.375186	0.707522	0.999875
Mast4	2521.52	0.0894305	0.0492384	1.81627	0.0693283	0.999875
Angptl7	137.518	0.0894527	0.0793769	1.12694	0.25977	0.999875
Gm34755	166.313	0.0894782	0.125223	0.714553	0.474885	0.999875
Gm38636	7.71236	0.0894805	0.283048	0.316132	0.751902	0.999875
Adcy8	759.956	0.0894842	0.106053	0.843765	0.398801	0.999875
Vsig10l2	3.51154	0.0894907	0.335293	0.266903	0.789544	0.999875
D7Ertd443e	136.729	0.0894918	0.337593	0.265088	0.790942	0.999875
Sox21	195.142	0.0894976	0.118788	0.753425	0.451194	0.999875
Gm23058	3.83623	0.0895068	0.343039	0.260923	0.794152	0.999875
Shisal2a	5.03555	0.0895258	0.506143	0.176878	0.859604	0.999875
Plcxd3	391.386	0.0895415	0.138787	0.645174	0.518815	0.999875
Prr35	20.1019	0.0895737	0.238492	0.375583	0.707227	0.999875
Gm10421	41.7973	0.0895805	0.156816	0.571246	0.567833	0.999875
Gm25187	167.519	0.0895867	0.128827	0.695406	0.486801	0.999875
Pm20d2	198.661	0.0896664	0.0850766	1.05395	0.291906	0.999875
Gm2446	12.2595	0.0897056	0.155779	0.575851	0.564716	0.999875
LTR84b:ERVL:LTR	295.172	0.089774	0.0652548	1.37575	0.168901	0.999875
Pde3b	481.623	0.0897793	0.0896514	1.00143	0.316621	0.999875
Gm40546	16.1656	0.0898166	0.39422	0.227834	0.819775	0.999875
Gm14636	238.739	0.0898465	0.0797536	1.12655	0.259932	0.999875
Gm33925	5.4747	0.089901	0.420592	0.213749	0.830743	0.999875
Atp2b4	11013.2	0.089907	0.0995587	0.903056	0.366496	0.999875
Lgalsl	872.3	0.0899488	0.063639	1.41342	0.157531	0.999875
Gpr12	281.483	0.0899501	0.101018	0.890434	0.373233	0.999875
Zfp81	446.491	0.0900289	0.0561316	1.60389	0.108738	0.999875
Gm36507	11.4359	0.0900493	0.201179	0.447608	0.654436	0.999875
Grik1	507.34	0.0900504	0.082392	1.09295	0.274415	0.999875
Gm51491	40.1548	0.0900533	0.184351	0.488488	0.625204	0.999875
Gm30983	0.486102	0.0900547	0.987896	0.091158	0.927367	0.999875
9930012K11Rik	27.5117	0.0900605	0.153393	0.587124	0.55712	0.999875
Gm46583	249.067	0.0901012	0.110336	0.816607	0.414153	0.999875
Gm43403	4.19105	0.0901103	0.299761	0.300607	0.763714	0.999875
MER34A1:ERV1:LTR	461.207	0.0901275	0.0432374	2.08448	0.0371168	0.955202
Gm32807	1143.51	0.0901785	0.124112	0.72659	0.467477	0.999875
Dennd11	1471.03	0.0902103	0.0700916	1.28703	0.198083	0.999875
Dpf3	98.6844	0.0902258	0.136782	0.659633	0.50949	0.999875
Gm30298	44.6537	0.0902517	0.106946	0.843901	0.398725	0.999875
X12_LINE:I-Jockey:LINE	682.531	0.0902545	0.05834	1.54704	0.121852	0.999875
Fads1	3517.19	0.0902719	0.0643233	1.40341	0.160495	0.999875
Lypd6b	117.427	0.0902728	0.180272	0.500757	0.616542	0.999875
Mfsd2b	55.0655	0.0902742	0.103746	0.870142	0.384223	0.999875
Necab3	634.183	0.0902807	0.213531	0.422799	0.672442	0.999875
Ubox5	328.978	0.0902962	0.0389624	2.31752	0.0204752	0.839623
Fdxacb1	102.302	0.0903258	0.0702614	1.28557	0.198594	0.999875
Hoxb3	6.74873	0.0903294	0.432358	0.208923	0.834508	0.999875
Gm29926	0.99613	0.0904139	0.749098	0.120697	0.903931	0.999875
Gm53837	214.339	0.0905559	0.134357	0.673996	0.500314	0.999875
Gm40356	471.37	0.0905778	0.0813536	1.11338	0.265543	0.999875
Cimap3	26.5398	0.0906043	0.401956	0.225408	0.821662	0.999875
1700049J03Rik	333.431	0.0906525	0.0761284	1.19078	0.233738	0.999875
Gm53451	76.1728	0.0906654	0.125734	0.72109	0.470854	0.999875
Yars2	171.37	0.090691	0.058736	1.54405	0.122577	0.999875
2810403D21Rik	13.2709	0.0907014	0.258657	0.350663	0.725841	0.999875
Dhtkd1	292.714	0.0907546	0.0829927	1.09352	0.274164	0.999875
Rdh14	209.594	0.0907656	0.0732174	1.23967	0.215096	0.999875
Btg4	1.64285	0.090782	0.624522	0.145362	0.884425	0.999875
Arhgef26	850.853	0.0907943	0.0624657	1.45351	0.146083	0.999875
Cnnm4	468.69	0.0908247	0.0688406	1.31935	0.187053	0.999875
Prss36	114.253	0.0908337	0.0833988	1.08915	0.276088	0.999875
2310022B05Rik	996.8	0.0908926	0.103565	0.877639	0.380139	0.999875
Slc35a1	397.426	0.0908981	0.0531936	1.70882	0.0874851	0.999875
Pias3	486.178	0.0909352	0.0511286	1.77856	0.0753122	0.999875
Mir496b	4.36655	0.0909388	0.362569	0.250818	0.801955	0.999875
Neurod6	1103.78	0.0909405	0.339467	0.267892	0.788782	0.999875
4833422C13Rik	429.15	0.0909579	0.110282	0.824772	0.409501	0.999875
Ccne2	125.715	0.0909636	0.0704842	1.29055	0.196859	0.999875
Ssc5d	127.564	0.0909663	0.118492	0.767702	0.442664	0.999875
Charlie22a:hAT-Charlie:DNA	565.316	0.0909835	0.0525633	1.73093	0.0834642	0.999875
Acaa2	205.448	0.090994	0.0816642	1.11425	0.265173	0.999875
Cacna1a	5187.46	0.0910037	0.0942807	0.965242	0.334424	0.999875
Gm39755	1.37171	0.0910294	0.586334	0.155252	0.876623	0.999875
2810414N06Rik	16.4182	0.0910328	0.189048	0.481534	0.630137	0.999875
Neil3	26.2222	0.0910365	0.307884	0.295684	0.767471	0.999875
Gm54122	215.481	0.0910438	0.0894182	1.01818	0.308593	0.999875
Gm53887	74.1039	0.0910792	0.108238	0.841474	0.400083	0.999875
Gm46624	85.6635	0.0910929	0.102168	0.891597	0.372609	0.999875
Prom1	264.495	0.0910977	0.0736738	1.2365	0.216273	0.999875
Islr	226.5	0.0911341	0.149952	0.607756	0.54335	0.999875
Ptpn4	2618.78	0.0911561	0.0668531	1.36353	0.172716	0.999875
Gm36372	0.634228	0.0911579	0.776242	0.117435	0.906515	0.999875
Slc25a42	731.338	0.0911885	0.0904187	1.00851	0.313208	0.999875
Gm51713	4.6632	0.0911974	0.370533	0.246125	0.805586	0.999875
Spata31f1c	98.9498	0.0912082	0.156798	0.581691	0.560775	0.999875
Gm11716	32.0135	0.0912473	0.125471	0.727241	0.467078	0.999875
Gm41176	483.453	0.0912604	0.144525	0.63145	0.527746	0.999875
Slc35f4	355.25	0.0912814	0.139164	0.655928	0.511871	0.999875
Gm36907	357.534	0.0912996	0.1833	0.498088	0.618422	0.999875
Gm23262	15.5228	0.0913144	0.161885	0.56407	0.572706	0.999875
Immp2l	66.1913	0.091316	0.0955821	0.955366	0.339392	0.999875
Gm31057	45.0916	0.0913375	0.109425	0.834704	0.403884	0.999875
Gm43915	269.503	0.0913393	0.0663928	1.37574	0.168902	0.999875
Mir5119	7.70373	0.0914151	0.204246	0.447573	0.654461	0.999875
Kcnk4	192.874	0.0914169	0.217244	0.420804	0.673898	0.999875
Or10g1b	5.04592	0.0914177	0.406797	0.224726	0.822193	0.999875
D830013O20Rik	0.686534	0.0914232	0.791859	0.115454	0.908085	0.999875
Lekr1	199.265	0.0914704	0.0933741	0.979612	0.327278	0.999875
Prdm8	218.928	0.0915183	0.217622	0.420538	0.674092	0.999875
Mir3061	21.3245	0.0915294	0.164651	0.555898	0.578281	0.999875
Gm31907	124.416	0.091554	0.0920104	0.995039	0.319717	0.999875
Gm7361	50.0604	0.091588	0.338949	0.270211	0.786998	0.999875
2900005J15Rik	30.5939	0.0915962	0.120123	0.762523	0.445748	0.999875
Cdc14b	419.298	0.0916445	0.0561995	1.6307	0.102954	0.999875
MER92B:ERV1:LTR	606.513	0.0916649	0.0661517	1.38568	0.165846	0.999875
Gm53644	139.47	0.0917305	0.0970187	0.945493	0.344407	0.999875
Tmem132d	931.112	0.0917507	0.141594	0.647984	0.516995	0.999875
Gm38775	13.1922	0.0917585	0.227243	0.40379	0.686367	0.999875
Slc25a27	1226.12	0.091763	0.0448194	2.04739	0.0406195	0.967656
Dmac2l	151.187	0.0917709	0.0853261	1.07553	0.282137	0.999875
Spata31f1b	144.359	0.0918223	0.157868	0.581638	0.56081	0.999875
Rgs11	563.42	0.0918263	0.142514	0.64433	0.519362	0.999875
Gm26777	274.824	0.0918671	0.0740083	1.24131	0.214492	0.999875
Gm15997	19.2492	0.0918672	0.290257	0.316503	0.751621	0.999875
Gm31410	4.95225	0.0918687	0.34698	0.264767	0.791189	0.999875
Gm28535	10.3355	0.0918948	0.186523	0.492672	0.622245	0.999875
Kiz	238.621	0.0918974	0.0933611	0.984322	0.324957	0.999875
A830018L16Rik	1462.95	0.0919032	0.167942	0.547232	0.584219	0.999875
3000002C10Rik	91.497	0.0919301	0.101729	0.903673	0.366169	0.999875
Gm26854	391.052	0.0919356	0.165053	0.557008	0.577522	0.999875
Jph1	498.684	0.09195	0.148318	0.619951	0.53529	0.999875
Gm40247	11.5603	0.0919627	0.287062	0.320358	0.748697	0.999875
D630023F18Rik	71.7339	0.091992	0.150097	0.612883	0.539954	0.999875
Gm51968	1456.56	0.0920487	0.0957868	0.960975	0.336565	0.999875
0610009L18Rik	39.9906	0.0920545	0.114261	0.805654	0.420443	0.999875
Rln1	3.62339	0.092067	0.332755	0.276681	0.782025	0.999875
Gm46061	118.653	0.0920682	0.148765	0.618883	0.535993	0.999875
MamRep1879:hAT-Tip100:DNA	211.681	0.0920699	0.0790012	1.16542	0.243847	0.999875
Gm24992	19.9758	0.0920748	0.191444	0.480949	0.630553	0.999875
Ephb1	1006.43	0.0921127	0.113777	0.80959	0.418176	0.999875
Usp44	63.5138	0.0921275	0.0945135	0.974755	0.329682	0.999875
UCON83:DNA:DNA	62.3172	0.0921371	0.112668	0.817776	0.413485	0.999875
Gm31159	654.557	0.0921406	0.100047	0.920976	0.357063	0.999875
4930511A08Rik	19.6655	0.0921997	0.24562	0.375376	0.707381	0.999875
Zfp783	231.793	0.0922151	0.0927067	0.994697	0.319884	0.999875
Bcan	3624.87	0.0922626	0.0940822	0.980659	0.326761	0.999875
Gm31308	33.1199	0.0922669	0.22987	0.401387	0.688135	0.999875
Fam221b	30.3431	0.0923081	0.151917	0.607622	0.543438	0.999875
Phka1	498.167	0.0923185	0.0705024	1.30944	0.190386	0.999875
Meiosin	26.3725	0.0923871	0.143252	0.644929	0.518973	0.999875
B230312C02Rik	4.54336	0.0924402	0.350682	0.263601	0.792087	0.999875
Tcp11	23.7192	0.0924679	0.209013	0.442402	0.658199	0.999875
X1_LR:Gypsy:LTR	20.2938	0.0925287	0.207881	0.445103	0.656245	0.999875
Gm35150	30.8419	0.092531	0.161331	0.573547	0.566274	0.999875
8430429K09Rik	96.1082	0.0925973	0.0888314	1.04239	0.297229	0.999875
Snhg11	21563.3	0.0926032	0.114225	0.810711	0.417531	0.999875
Cntnap3	293.62	0.0926272	0.165218	0.560637	0.575045	0.999875
Mir6387	5.23803	0.0926318	0.318152	0.291156	0.770932	0.999875
Gm52603	1442.89	0.0926411	0.0691165	1.34036	0.180128	0.999875
Gm41121	3.55378	0.0926602	0.372201	0.248952	0.803398	0.999875
Col8a2	27.7751	0.0926788	0.538369	0.172147	0.863322	0.999875
Gm53767	113.489	0.0926954	0.105119	0.881818	0.377875	0.999875
Cripto	3.64888	0.0927154	0.376793	0.246064	0.805632	0.999875
Muc15	86.4596	0.0927236	0.173677	0.533884	0.593421	0.999875
Zfp784	131.767	0.0927485	0.0795742	1.16556	0.243793	0.999875
Gm26703	2067.67	0.0927504	0.0868492	1.06795	0.285544	0.999875
Slc9b2	79.4397	0.0927572	0.187	0.496027	0.619875	0.999875
Gm6829	5.92953	0.0927723	0.303496	0.305679	0.759849	0.999875
Gstm1	2523.71	0.0927727	0.105996	0.875247	0.38144	0.999875
Gm35723	4.51978	0.0927739	0.343722	0.269909	0.78723	0.999875
Gm46346	62.8552	0.0928167	0.157331	0.589946	0.555227	0.999875
Tsix	638.777	0.0928198	0.881891	0.105251	0.916177	0.999875
LOC432842	721.715	0.0928651	0.140092	0.662887	0.507403	0.999875
Csmd2	5572.58	0.0928793	0.123451	0.752359	0.451835	0.999875
Gm34471	32.4721	0.09289	0.150097	0.618865	0.536005	0.999875
Bnc1	0.857434	0.0928988	0.958971	0.0968734	0.922827	0.999875
Sec14l4	10.6245	0.0929238	0.270002	0.34416	0.730726	0.999875
Spata32	38.9935	0.0929711	0.154157	0.603092	0.546447	0.999875
Gm33923	47.5382	0.0929916	0.112935	0.823406	0.410277	0.999875
2700068H02Rik	3.03804	0.0930088	0.508697	0.182837	0.854926	0.999875
Prox2os	98.2604	0.0930285	0.0846099	1.0995	0.27155	0.999875
Gm53494	137.165	0.093031	0.0891751	1.04324	0.296837	0.999875
Ivd	1258.98	0.0930311	0.0722192	1.28818	0.197684	0.999875
Gm10516	121.705	0.0930456	0.0662853	1.40371	0.160404	0.999875
D930015M05Rik	231.661	0.093051	0.089838	1.03576	0.300312	0.999875
H2-M5	41.8958	0.0930513	0.179694	0.517831	0.604576	0.999875
Cdkn1b	493.669	0.0930878	0.0709206	1.31256	0.18933	0.999875
Gm3512	105.405	0.0930963	0.12325	0.755344	0.450043	0.999875
Gm4988	70.7083	0.0930966	0.197321	0.471803	0.637067	0.999875
Gm31367	10.1602	0.0931372	0.261402	0.356299	0.721617	0.999875
Gm11753	181.943	0.0931461	0.152615	0.610334	0.541641	0.999875
LTR86B1:ERVL:LTR	340.34	0.0931505	0.08759	1.06348	0.287563	0.999875
Gm34628	2.09801	0.0931571	0.671665	0.138696	0.889691	0.999875
Pard6b	116.582	0.0931616	0.0785652	1.18579	0.235706	0.999875
Gm52819	3.05333	0.0931705	0.456596	0.204055	0.838311	0.999875
Ephx4	385.705	0.0931762	0.1939	0.480536	0.630846	0.999875
B3galnt2	355.864	0.093189	0.0493459	1.88848	0.0589609	0.999875
Vwce	18.8033	0.0932009	0.178075	0.52338	0.60071	0.999875
Iqcd	70.4031	0.0932173	0.107634	0.866056	0.386459	0.999875
Zfp398	894.664	0.0932362	0.0476666	1.95601	0.050464	0.999875
Gm40223	0.570001	0.0932457	1.44167	0.064679	0.94843	0.999875
Ramp3	269.707	0.0932873	0.240491	0.387904	0.698087	0.999875
Gm44264	179.618	0.093306	0.0529025	1.76374	0.0777763	0.999875
Gm32746	10.9578	0.0933089	0.257179	0.362817	0.716742	0.999875
Pnpla3	295.036	0.0933187	0.10252	0.910245	0.362693	0.999875
Kcnip4	27491.2	0.0933214	0.224749	0.415226	0.677977	0.999875
n-TTagt5	4.28396	0.0933237	0.380227	0.245442	0.806114	0.999875
Ica1	1154.34	0.0933309	0.0959019	0.973192	0.330458	0.999875
Kanga1:TcMar-Tc2:DNA	963.661	0.0933425	0.0498094	1.874	0.0609311	0.999875
Gm42067	24.57	0.0933552	0.161869	0.576731	0.564121	0.999875
Gm51628	30.0779	0.0933651	0.175811	0.531054	0.595382	0.999875
2810405F17Rik	21.373	0.0933773	0.12928	0.722289	0.470117	0.999875
4930533K18Rik	25.6861	0.0934118	0.198183	0.471341	0.637397	0.999875
Rwdd3	81.1272	0.0934427	0.113375	0.824194	0.40983	0.999875
Wasf3	3085.44	0.0934436	0.0642966	1.45332	0.146134	0.999875
Pxmp4	274.758	0.0934537	0.0581257	1.60779	0.107882	0.999875
Krt20	78.6846	0.0934932	0.262872	0.35566	0.722095	0.999875
Mir5110	10.7438	0.0935104	0.234957	0.397989	0.690638	0.999875
Gm53868	912.385	0.0935135	0.076792	1.21775	0.223319	0.999875
Ssbp3	2578.29	0.0935249	0.102262	0.914562	0.360422	0.999875
Gng10	329.134	0.0935405	0.0571453	1.63689	0.101654	0.999875
Rbm11	75.8218	0.0935517	0.111146	0.841704	0.399954	0.999875
Tead3	88.2853	0.0935523	0.152971	0.611568	0.540824	0.999875
A330033J07Rik	171.575	0.0936012	0.18928	0.494512	0.620945	0.999875
Bex4	71.1479	0.0936117	0.150537	0.621852	0.534039	0.999875
Ksr2	2624.72	0.0936137	0.0991031	0.944609	0.344858	0.999875
Glul	16374.3	0.0936181	0.0690959	1.3549	0.175449	0.999875
Jph2	22.8681	0.0936198	0.200739	0.466375	0.640947	0.999875
Gm30732	43.8772	0.0936485	0.151481	0.618218	0.536431	0.999875
Mir9-3	3.49631	0.0936759	0.324164	0.288977	0.772599	0.999875
Rfng	1015.98	0.0936903	0.0692031	1.35385	0.175786	0.999875
Gm53874	3.36244	0.093696	0.437979	0.213928	0.830603	0.999875
Gm36809	2.53705	0.0937046	0.509562	0.183892	0.854098	0.999875
Amigo2	285.468	0.0937102	0.0873581	1.07271	0.2834	0.999875
Gm24451	5.4956	0.0937271	0.2662	0.352092	0.724769	0.999875
Grm8	593.307	0.093776	0.116489	0.805023	0.420807	0.999875
Kcnma1	9486.39	0.0937766	0.124419	0.753718	0.451018	0.999875
1810024B03Rik	10.3152	0.0937974	0.219228	0.427853	0.668758	0.999875
Zic1	2915.96	0.0938015	0.508751	0.184376	0.853718	0.999875
Mir6394	9.27281	0.0938167	0.25041	0.374653	0.707918	0.999875
Zfp389	6.71755	0.0938455	0.27708	0.338694	0.73484	0.999875
Gm16401	10.911	0.0938543	0.200573	0.467931	0.639834	0.999875
Dnah14	123.603	0.0938953	0.174616	0.537725	0.590767	0.999875
Gm23318	4.83208	0.0939043	0.331487	0.283282	0.77696	0.999875
Tmem170	105.257	0.0939055	0.0741513	1.2664	0.205369	0.999875
Gm45971	206.616	0.0939275	0.0956555	0.981935	0.326132	0.999875
Zfp82	79.6306	0.0939468	0.0979851	0.958786	0.337667	0.999875
Gm32117	8.60186	0.0939959	0.2388	0.393617	0.693864	0.999875
Spag4	70.4693	0.0940042	0.11131	0.844529	0.398374	0.999875
Usp54	1719.61	0.0940199	0.122597	0.766899	0.443141	0.999875
Gm41273	61.7784	0.0940698	0.164607	0.57148	0.567674	0.999875
Gm15471	20.0482	0.0940948	0.150927	0.623446	0.532991	0.999875
Ube2d-ps	186.517	0.0940987	0.0624819	1.50602	0.132063	0.999875
EUTREP4:PiggyBac:DNA	171.407	0.0940994	0.0898749	1.047	0.295098	0.999875
Capsl	24.8841	0.09411	0.394314	0.238668	0.811363	0.999875
Gm40169	1.0045	0.0941408	0.672135	0.140062	0.888611	0.999875
AmnHarb1:PIF-Harbinger:DNA	385.461	0.0941445	0.0547779	1.71866	0.0856768	0.999875
LTR86C:ERVL:LTR	109.737	0.0942167	0.0923501	1.02021	0.307628	0.999875
Gm39054	43.4701	0.0942187	0.157724	0.597364	0.550264	0.999875
Inca1	122.804	0.094219	0.0765088	1.23148	0.218143	0.999875
Gm40469	117.784	0.0942323	0.0788668	1.19483	0.232154	0.999875
Traj16	1.1332	0.0942337	0.557319	0.169084	0.865731	0.999875
Mir6374	9.52986	0.0942405	0.328324	0.287035	0.774086	0.999875
Gm53730	36.202	0.0942926	0.177195	0.53214	0.594629	0.999875
Il17b	4.90382	0.0943	0.374866	0.251557	0.801384	0.999875
Gm34324	139.652	0.0943271	0.0868273	1.08638	0.277312	0.999875
Cd79b	11.6729	0.0943323	0.260712	0.361825	0.717483	0.999875
Mir6982	101.554	0.0943522	0.137575	0.685824	0.492824	0.999875
Tmem276	144.971	0.0943622	0.0634703	1.48671	0.13709	0.999875
Charlie31a:hAT-Charlie:DNA	207.934	0.094368	0.0699724	1.34865	0.177451	0.999875
Gm35886	18.8726	0.0943695	0.251554	0.375145	0.707552	0.999875
Gm51930	67.0854	0.0944003	0.141366	0.667774	0.504278	0.999875
Treh	13.9391	0.0944017	0.249892	0.37777	0.705601	0.999875
Gm51555	730.757	0.0944126	0.155995	0.605229	0.545027	0.999875
2310058N22Rik	1179.53	0.0944562	0.0759953	1.24292	0.213896	0.999875
Slc22a14	0.495987	0.0944737	0.983895	0.0960201	0.923505	0.999875
Hectd2	885.898	0.0945454	0.129529	0.729917	0.465441	0.999875
Magix	12.3244	0.0945612	0.216922	0.435923	0.662893	0.999875
Gm53311	377.308	0.0946174	0.0953146	0.992685	0.320863	0.999875
Cplane2	36.4657	0.0946258	0.134065	0.705819	0.480301	0.999875
AW121686	53.2573	0.0946891	0.152483	0.620981	0.534612	0.999875
3110083C13Rik	22.9113	0.0947174	0.124279	0.762136	0.445979	0.999875
Gm53935	17.4384	0.0947268	0.160711	0.589424	0.555577	0.999875
Gm12522	18.4072	0.0947602	0.201187	0.471005	0.637637	0.999875
Gm12472	10.2539	0.0948027	0.239445	0.395926	0.692159	0.999875
Gm41212	4.73748	0.0948339	0.32676	0.290225	0.771644	0.999875
Gm35618	5.58765	0.0948362	0.350406	0.270647	0.786663	0.999875
Gm32943	5.87898	0.0948452	0.280846	0.337712	0.73558	0.999875
Gm34788	33.5944	0.0948457	0.162405	0.584006	0.559216	0.999875
Mettl21e	1.04857	0.0948611	0.905477	0.104764	0.916563	0.999875
Nxph4	59.6985	0.0948738	0.303523	0.312575	0.754604	0.999875
Gm23557	2.07735	0.0948744	0.535114	0.177297	0.859275	0.999875
Cntf	22.142	0.0948919	0.164928	0.575355	0.565051	0.999875
Gm52689	90.6684	0.0949141	0.333769	0.284371	0.776126	0.999875
9530036O11Rik	17.4679	0.0949306	0.24085	0.394148	0.693472	0.999875
Gm52009	40.338	0.0949462	0.104613	0.907598	0.36409	0.999875
Charlie12:hAT-Charlie:DNA	337.12	0.0949518	0.0804567	1.18016	0.237937	0.999875
Gm13398	2.49236	0.0949541	0.462622	0.205252	0.837375	0.999875
Zfp961	209.45	0.0949636	0.0675198	1.40645	0.159589	0.999875
Gm31370	661.886	0.0949643	0.184268	0.51536	0.606301	0.999875
F730016J06Rik	7.50659	0.0949844	0.257749	0.368515	0.712489	0.999875
Efcab5	212.643	0.0950082	0.0946739	1.00353	0.315605	0.999875
Sox1ot	463.777	0.0950279	0.412731	0.230242	0.817904	0.999875
Gm36284	25.4346	0.0950364	0.192111	0.494695	0.620816	0.999875
Gm35515	15.0604	0.0950518	0.268342	0.354218	0.723175	0.999875
Gm51520	5.11463	0.0951049	0.349437	0.272166	0.785495	0.999875
Gm26225	1.38837	0.0951083	0.675984	0.140696	0.88811	0.999875
Gm11210	3.5154	0.0951143	0.382487	0.248673	0.803614	0.999875
Eef1akmt2	153.872	0.0951208	0.062224	1.52868	0.126343	0.999875
Polq	780.483	0.0951359	0.0840075	1.13247	0.257437	0.999875
Prob1	168.675	0.0951359	0.121853	0.780745	0.434952	0.999875
Hrk	1119.42	0.095178	0.210866	0.451367	0.651725	0.999875
Stc2	30.0107	0.0951788	0.27684	0.343804	0.730994	0.999875
Gm35535	93.9783	0.0951914	0.15018	0.633851	0.526178	0.999875
Nkd1	259.751	0.0952484	0.0913307	1.0429	0.296997	0.999875
9230116L04Rik	28.2871	0.0952573	0.115293	0.82622	0.408679	0.999875
UCON64:UCON64:Unknown	213.472	0.0952897	0.0731557	1.30256	0.192725	0.999875
Flrt1	2406.74	0.0953181	0.115285	0.826804	0.408348	0.999875
Rspo4	5.23934	0.0953268	0.711281	0.134021	0.893386	0.999875
Fbln1	273.974	0.0953348	0.111515	0.854903	0.392605	0.999875
Pou6f2	91.5552	0.095364	0.166622	0.572339	0.567093	0.999875
Zfp970	237.32	0.0953643	0.0936438	1.01837	0.308501	0.999875
Vaultrc5	1.71072	0.0953975	0.589067	0.161947	0.871348	0.999875
Gm33680	23.9952	0.0954102	0.240016	0.397515	0.690988	0.999875
Kcng2	224.618	0.0954108	0.218131	0.437401	0.661821	0.999875
Chd1l	224.747	0.0954443	0.0697419	1.36854	0.171144	0.999875
Lca5l	147.239	0.0955125	0.119459	0.799539	0.423978	0.999875
Kanga11a:TcMar-Tc2:DNA	512.991	0.0955248	0.067748	1.41	0.158539	0.999875
Dnajb5	1949.54	0.095558	0.0982953	0.972152	0.330975	0.999875
Dtnb	2227.34	0.0955757	0.0790393	1.20922	0.226579	0.999875
Kcnd3os	64.0563	0.0955898	0.115534	0.827377	0.408023	0.999875
Gm33449	1353.97	0.0955946	0.147117	0.649787	0.51583	0.999875
Pcbd2	43.7782	0.0956002	0.0832444	1.14843	0.250792	0.999875
Gm38874	18.8477	0.0956529	0.225808	0.423603	0.671855	0.999875
Mycl	300.072	0.095676	0.0704649	1.35778	0.174533	0.999875
Gm32269	21.6079	0.0957127	0.186208	0.51401	0.607245	0.999875
Trav3-3	1.78562	0.0957748	0.611263	0.156684	0.875494	0.999875
Gm32659	102.565	0.095791	0.109285	0.876522	0.380746	0.999875
Slc20a1	3043.44	0.0958005	0.0735204	1.30305	0.192558	0.999875
Rad9b	194.516	0.0958059	0.118036	0.811668	0.416982	0.999875
Dennd2a	504.626	0.0958608	0.0650903	1.47274	0.140822	0.999875
UCON58:DNA:DNA	181.097	0.0959305	0.0794233	1.20784	0.227109	0.999875
Il1rapl2	159.049	0.0959579	0.145056	0.661523	0.508277	0.999875
Cpa4	6.08268	0.0959689	0.319799	0.300092	0.764107	0.999875
Gm28876	1.50997	0.0959785	0.482198	0.199044	0.842228	0.999875
Mir3112	1.18232	0.0959993	0.659314	0.145605	0.884233	0.999875
Tmem45b	14.4395	0.0960134	0.232401	0.413137	0.679506	0.999875
Mir6998	4.29136	0.0960263	0.269389	0.35646	0.721496	0.999875
AI849053	78.8127	0.0960281	0.108314	0.886569	0.375311	0.999875
Gm32547	109.118	0.0960734	0.290344	0.330895	0.740724	0.999875
Ccdc136	1405.89	0.0960908	0.0822895	1.16772	0.242921	0.999875
Slco4a1	84.5742	0.0960945	0.0881549	1.09006	0.275685	0.999875
4930534D22Rik	20.6125	0.0961605	0.191296	0.50268	0.615189	0.999875
Gm52566	55.6434	0.0961715	0.132171	0.727631	0.466839	0.999875
Gm20642	1599.41	0.0962015	0.131828	0.729751	0.465543	0.999875
Ncald	8315.69	0.0962125	0.110408	0.871425	0.383522	0.999875
Gm53476	408.11	0.0962242	0.10338	0.930785	0.351965	0.999875
Gm41688	50.5145	0.0962257	0.150669	0.638656	0.523047	0.999875
Mir378b	40.7078	0.0962296	0.141252	0.681262	0.495706	0.999875
Lrrc43	24.0947	0.0962537	0.314938	0.305628	0.759888	0.999875
LOC102636563	20.309	0.0962578	0.209037	0.460481	0.645171	0.999875
Zfp874a	181.929	0.0962588	0.0829809	1.16001	0.246044	0.999875
Copz2	50.8356	0.0962601	0.130699	0.7365	0.461426	0.999875
Gm38870	42.2846	0.0962739	0.14925	0.64505	0.518895	0.999875
Slc13a5	237.978	0.0962755	0.100873	0.954424	0.339869	0.999875
Zfp386	245.426	0.0962842	0.0560959	1.71642	0.086085	0.999875
Snora47	8.95319	0.0962932	0.19039	0.505767	0.61302	0.999875
LTR37-int:ERV1:LTR	296.499	0.096296	0.069429	1.38697	0.165451	0.999875
Gm15179	1.0277	0.0963421	0.689758	0.139675	0.888917	0.999875
Mdga2	2337.75	0.0963464	0.0874662	1.10153	0.270667	0.999875
Gm52041	558.308	0.0963531	0.0504764	1.90888	0.0562781	0.999875
Sc5d	1071.13	0.0964095	0.0457689	2.10644	0.035166	0.937967
Gm40180	429.989	0.0964234	0.0696824	1.38376	0.166433	0.999875
Gm35321	60.2306	0.0964483	0.105529	0.913948	0.360744	0.999875
Gm53623	1.44473	0.0964521	0.667903	0.14441	0.885176	0.999875
Gm39381	1.05855	0.0965166	0.693244	0.139224	0.889273	0.999875
Mir9-2hg	1186.55	0.0965296	0.0714885	1.35028	0.176925	0.999875
X11_DNA:TcMar-Tigger:DNA	139.283	0.0965477	0.0597375	1.6162	0.106051	0.999875
Cage1	83.0388	0.0965652	0.166885	0.578633	0.562837	0.999875
Pcsk2os1	503.62	0.096594	0.170834	0.565425	0.571785	0.999875
Gm21149	3.10618	0.0966228	0.690406	0.139951	0.888699	0.999875
Col9a2	69.4582	0.0966299	0.144352	0.669406	0.503236	0.999875
UCON100:hAT-hAT19:DNA	58.4216	0.0966571	0.109832	0.880043	0.378836	0.999875
Gm53339	96.0642	0.0966706	0.131397	0.735716	0.461904	0.999875
Gm57689	2.13297	0.096681	0.421969	0.229119	0.818777	0.999875
Gm54262	82.6109	0.0966987	0.0762839	1.26762	0.204935	0.999875
Masp2	262.659	0.0967037	0.0487223	1.98479	0.0471673	0.999245
Gm39284	98.6453	0.0967063	0.152238	0.635233	0.525277	0.999875
Pde6c	9.62629	0.0967107	0.266334	0.363118	0.716516	0.999875
Gm52551	11.4316	0.0967146	0.218782	0.442059	0.658446	0.999875
Cyp4f15	269.757	0.0967155	0.135636	0.713051	0.475814	0.999875
Cfap65	323.158	0.0967253	0.235201	0.411245	0.680893	0.999875
Usp53	703.529	0.0967259	0.0495424	1.95239	0.0508924	0.999875
Gm54207	11.5408	0.0967294	0.217478	0.444778	0.65648	0.999875
Gm35978	1.13858	0.0967415	0.720269	0.134313	0.893155	0.999875
Potefam3b	150.828	0.0967966	0.0968522	0.999426	0.317588	0.999875
4930480K23Rik	85.4087	0.0967977	0.0904184	1.07055	0.28437	0.999875
Gm36123	795.519	0.0968518	0.0706263	1.37133	0.170273	0.999875
Colgalt2	225.951	0.096861	0.110023	0.880373	0.378657	0.999875
Mir7038	1.06562	0.0968744	0.639155	0.151566	0.879529	0.999875
Fst	17.9593	0.0968794	0.24935	0.388527	0.697626	0.999875
Mxd4	1167.95	0.0968909	0.0569305	1.70192	0.0887712	0.999875
Mir7233	3.43616	0.0969114	0.35315	0.27442	0.783762	0.999875
A230004M16Rik	147.182	0.0969148	0.125667	0.771206	0.440585	0.999875
Gm53862	54.2533	0.0969869	0.167617	0.578623	0.562843	0.999875
Klrg2	126.634	0.097021	0.123301	0.786865	0.431361	0.999875
Rnf223	18.1764	0.097024	0.167869	0.577976	0.56328	0.999875
Gm33687	4.67659	0.097027	0.411932	0.235541	0.813789	0.999875
Gm36159	2.03665	0.0970394	0.563868	0.172096	0.863362	0.999875
Gm36482	43.7505	0.097042	0.143603	0.675767	0.499189	0.999875
Gm2137	99.8868	0.0970786	0.116947	0.830108	0.406478	0.999875
Gm35117	76.7386	0.0970966	0.162336	0.59812	0.54976	0.999875
Dmp1	85.8573	0.0971805	0.139514	0.696565	0.486075	0.999875
Tmem200b	49.4852	0.0971917	0.19189	0.506495	0.612509	0.999875
Gm31213	3.52955	0.0972536	0.502327	0.193606	0.846484	0.999875
Gm40671	205.52	0.0973068	0.0944212	1.03056	0.302747	0.999875
Gm9899	310.45	0.097311	0.203621	0.477902	0.63272	0.999875
Dlx6os1	568.278	0.0973525	0.179765	0.541554	0.588126	0.999875
Gm1653	88.6413	0.0973653	0.188224	0.517286	0.604957	0.999875
Gm13630	47.0751	0.0973685	0.168063	0.579358	0.562348	0.999875
Gm4544	23.6757	0.0973812	0.249546	0.390233	0.696364	0.999875
Gm46415	17.2457	0.0973822	0.185937	0.523739	0.60046	0.999875
Slc16a14	215.505	0.0973975	0.0876958	1.11063	0.266728	0.999875
Gm53328	40.758	0.0974268	0.153117	0.636291	0.524587	0.999875
Mirlet7g	6.31691	0.0974413	0.285447	0.341364	0.73283	0.999875
A330008L17Rik	9.78479	0.0974536	0.313164	0.31119	0.755656	0.999875
4933417O13Rik	2.66831	0.0974766	0.468397	0.208107	0.835146	0.999875
Gm39006	31.8435	0.0975168	0.161792	0.602728	0.54669	0.999875
Gm25828	1.08521	0.0975443	0.787001	0.123944	0.901359	0.999875
MERX:TcMar-Tigger:DNA	230.104	0.0975626	0.0800648	1.21855	0.223017	0.999875
2900092C05Rik	0.530686	0.0975747	0.94017	0.103784	0.917341	0.999875
Gm24838	6.81134	0.0976007	0.346401	0.281756	0.778131	0.999875
Col27a1	175.336	0.0976277	0.166467	0.586468	0.557561	0.999875
Gm14204	230.632	0.0976482	0.263408	0.37071	0.710853	0.999875
Scnm1	265.93	0.0976666	0.0553609	1.76418	0.0777014	0.999875
Gm38900	139.464	0.0977053	0.128715	0.75908	0.447805	0.999875
Gm51757	35.8269	0.0977066	0.15888	0.614971	0.538574	0.999875
Gm11419	496.059	0.0977546	0.125718	0.77757	0.436823	0.999875
Miat	8159.39	0.0977554	0.139252	0.702002	0.482678	0.999875
Mroh5	22.6214	0.0977571	0.19874	0.491885	0.622801	0.999875
LOC102631979	426.196	0.0977861	0.124813	0.783463	0.433355	0.999875
Fcrla	4.5117	0.097833	0.451037	0.216907	0.828281	0.999875
Btbd18	7.52818	0.0978385	0.249058	0.392835	0.694442	0.999875
Mblac1	35.3369	0.0978536	0.141	0.693998	0.487683	0.999875
Gm53677	41.8523	0.0978908	0.152086	0.643653	0.519801	0.999875
Eps8l2	74.3214	0.0979189	0.21068	0.464775	0.642093	0.999875
Rora	4325.52	0.0980229	0.0771793	1.27007	0.204061	0.999875
Osbpl10	1612.7	0.0980391	0.136533	0.718059	0.472721	0.999875
Zfp931	222.147	0.098066	0.064623	1.51751	0.129138	0.999875
Pla2g4e	239.784	0.0980723	0.195184	0.502462	0.615343	0.999875
1700001L05Rik	138.567	0.0980758	0.130526	0.751387	0.45242	0.999875
Siah2	302.399	0.0980784	0.0739095	1.32701	0.184506	0.999875
Cyp2t4	61.8298	0.0981334	0.095151	1.03134	0.302379	0.999875
Slc35e3	713.741	0.0981791	0.0376711	2.60622	0.00915479	0.700107
Cdr1os	8520.29	0.0981863	0.108311	0.906524	0.364659	0.999875
Kbtbd3	208.326	0.0982015	0.0567461	1.73054	0.0835337	0.999875
4930474M22Rik	12.7545	0.0982033	0.506268	0.193975	0.846196	0.999875
Gm45945	82.1089	0.0982488	0.208669	0.470836	0.637758	0.999875
Gm54241	1.5482	0.0982611	0.544617	0.180422	0.856821	0.999875
Aff2	840.271	0.0982898	0.102518	0.958754	0.337683	0.999875
Ppp2r2cos	288.044	0.0983031	0.106223	0.925439	0.354737	0.999875
Gm39084	57.9454	0.0983299	0.23757	0.413898	0.678949	0.999875
Gm14410	236.528	0.0983398	0.0745644	1.31886	0.187217	0.999875
Gm9342	34.0074	0.0983853	0.441981	0.222601	0.823846	0.999875
Pbld2	128.204	0.0983986	0.0660544	1.48966	0.136314	0.999875
Gm31323	100.531	0.0984032	0.0871541	1.12907	0.258867	0.999875
Vmn2r56	8.2185	0.0984205	0.295319	0.333268	0.738932	0.999875
Mir384	19.3735	0.0984377	0.187446	0.525152	0.599478	0.999875
Gm31127	24.3826	0.0984526	0.168339	0.584848	0.55865	0.999875
Slc16a13	150.601	0.0984542	0.0571261	1.72346	0.0848063	0.999875
2610318N02Rik	18.3362	0.0984642	0.200323	0.491528	0.623053	0.999875
2010106C02Rik	144.259	0.0984657	0.118644	0.829924	0.406582	0.999875
Trmu	199.674	0.0985565	0.0597511	1.64945	0.0990553	0.999875
Wdr90	610.757	0.0985832	0.0686381	1.43628	0.150924	0.999875
4933417G07Rik	67.9525	0.0985846	0.113434	0.869089	0.384798	0.999875
Atp13a5	335.997	0.0985922	0.0742478	1.32788	0.184217	0.999875
Gm52886	125.891	0.0986197	0.109618	0.899664	0.368299	0.999875
Zim1	170.131	0.0986243	0.313106	0.314987	0.752772	0.999875
Gm52059	32.9604	0.098633	0.140323	0.702902	0.482117	0.999875
Zbed5	94.7202	0.0986336	0.115383	0.854835	0.392643	0.999875
4930451I11Rik	6.02387	0.098684	0.402208	0.245356	0.806181	0.999875
Pm20d1	98.6567	0.0987283	0.138889	0.710841	0.477183	0.999875
Tmem116	92.5553	0.098729	0.0993597	0.993652	0.320392	0.999875
Gm32822	481.198	0.0987457	0.0810615	1.21816	0.223164	0.999875
Eps8l3	371.637	0.0987847	0.0623547	1.58424	0.113139	0.999875
A230072I06Rik	21.5335	0.0987981	0.604626	0.163404	0.870201	0.999875
Mir1905	10.5157	0.0988406	0.231316	0.427297	0.669163	0.999875
Gm10655	2.28739	0.0988493	0.590125	0.167506	0.866972	0.999875
2310069G16Rik	88.8869	0.0988866	0.108028	0.915382	0.359991	0.999875
Adra2a	634.719	0.0988905	0.284908	0.347096	0.728519	0.999875
Gm23212	32.5296	0.098891	0.12332	0.801908	0.422606	0.999875
Fxyd7	638.338	0.098898	0.242903	0.40715	0.683898	0.999875
X2a_DNA:DNA:DNA	242.743	0.0989197	0.0588807	1.68	0.0929569	0.999875
Gm36644	1.17485	0.0989208	0.766331	0.129084	0.897292	0.999875
AF357425	46.1391	0.0989209	0.158173	0.625397	0.53171	0.999875
Cacna1e	20749.9	0.0989227	0.0849269	1.1648	0.244101	0.999875
Kif28	17.9437	0.0989328	0.142472	0.694402	0.48743	0.999875
Saxo4	42.2417	0.0989434	0.443196	0.22325	0.823341	0.999875
Gm41431	46.8981	0.0989597	0.139895	0.707386	0.479326	0.999875
Cdk3	16.04	0.0989946	0.188086	0.526327	0.598661	0.999875
Tspan2	1438.4	0.09904	0.253288	0.391018	0.695784	0.999875
Gm31726	4.2261	0.099046	0.38194	0.259323	0.795386	0.999875
LTR68:ERV1:LTR	182.928	0.0990986	0.0604765	1.63863	0.10129	0.999875
Tonsl	145.367	0.0991373	0.0665187	1.49037	0.136128	0.999875
Col6a1	2062.64	0.0992049	0.225505	0.439923	0.659993	0.999875
Gm41039	6.77824	0.0992383	0.337558	0.293989	0.768766	0.999875
Spdya	31.8697	0.099255	0.132447	0.749395	0.453619	0.999875
Gm10336	116.924	0.0992687	0.0616581	1.60999	0.107401	0.999875
UCON5:UCON5:Unknown	60.0129	0.0993044	0.124411	0.798196	0.424757	0.999875
Gm30507	1.73416	0.0993051	0.589351	0.168499	0.866191	0.999875
Gm12762	16.1132	0.0993299	0.181422	0.547509	0.584029	0.999875
Gm53402	40.7293	0.0993317	0.193325	0.513808	0.607386	0.999875
Smim32	44.1036	0.0993572	0.2113	0.470218	0.638199	0.999875
Mir873a	12.3543	0.0993622	0.194413	0.511088	0.60929	0.999875
Mir873b	12.3543	0.0993622	0.194413	0.511088	0.60929	0.999875
Vipr1	430.807	0.0994041	0.249387	0.398594	0.690192	0.999875
Spns2os	77.7458	0.0994081	0.112582	0.882984	0.377245	0.999875
Gm52306	235.623	0.0994166	0.0696972	1.42641	0.153751	0.999875
Gm42189	7.67872	0.0994719	0.309247	0.321658	0.747711	0.999875
Gm5801	2.15982	0.0994739	0.375043	0.265233	0.79083	0.999875
Gm35628	35.4997	0.0994931	0.103589	0.960463	0.336822	0.999875
Ptgds	1282.46	0.0994962	0.31164	0.319266	0.749525	0.999875
Mir1b	6.99591	0.0994995	0.220432	0.451385	0.651712	0.999875
Gm39885	182.348	0.0995134	0.0782162	1.27229	0.203271	0.999875
Glmn	205.131	0.0995308	0.0580341	1.71504	0.086338	0.999875
Gm41861	357.243	0.0995485	0.067488	1.47505	0.140198	0.999875
Camk1g	679.157	0.0995744	0.113467	0.877561	0.380182	0.999875
Mdrl	14.2733	0.0995912	0.215169	0.462851	0.643471	0.999875
Sowahb	230.488	0.0996132	0.315186	0.316046	0.751968	0.999875
Xlr3a	16.0786	0.0996249	0.393079	0.253448	0.799922	0.999875
Chn2	873.128	0.0996504	0.203336	0.490078	0.624079	0.999875
Syt14	1251.75	0.0996542	0.119737	0.832274	0.405254	0.999875
Ing2	336.873	0.0996552	0.0834343	1.19441	0.232316	0.999875
Steap2	194.652	0.0996611	0.112494	0.885926	0.375658	0.999875
Klf4	122.714	0.0996905	0.118336	0.842438	0.399543	0.999875
Spmip10	4.33905	0.0996956	0.324799	0.306945	0.758885	0.999875
Atg4c	725.947	0.0997115	0.048373	2.0613	0.039274	0.963542
Gm15246	95.8515	0.0997558	0.0993403	1.00418	0.315291	0.999875
Gm33361	1070.55	0.0998096	0.0514651	1.93937	0.0524568	0.999875
Gm29928	27.4121	0.0998237	0.181854	0.548921	0.583059	0.999875
Chrm3	928.386	0.0998262	0.141134	0.707314	0.479371	0.999875
Gm23650	9.31034	0.0998361	0.192772	0.517898	0.604529	0.999875
Rimbp3	79.7223	0.0998377	0.139832	0.713982	0.475239	0.999875
Gm51571	51.7965	0.0998392	0.158088	0.63154	0.527687	0.999875
Mir126a	1.2745	0.0998399	0.546694	0.182625	0.855093	0.999875
Gm52097	4682.35	0.0998479	0.110368	0.904683	0.365633	0.999875
Gm35340	9.80867	0.0998492	0.244917	0.407686	0.683505	0.999875
Gm41349	170.078	0.0998511	0.0968293	1.03121	0.302444	0.999875
Sspo	132.201	0.0998524	0.279771	0.356908	0.721161	0.999875
AA388235	60.664	0.0998693	0.0916807	1.08932	0.276014	0.999875
Gm32214	132.988	0.0998804	0.156892	0.636617	0.524374	0.999875
AW047730	82.028	0.0998931	0.123002	0.812124	0.41672	0.999875
Gm35206	1.33747	0.0999075	0.749314	0.133332	0.893931	0.999875
Gm35176	5.60332	0.0999139	0.296371	0.337124	0.736023	0.999875
Tfcp2	452.163	0.0999458	0.0544109	1.83687	0.0662289	0.999875
Gm53648	556.792	0.0999468	0.0664982	1.503	0.132839	0.999875
Pip5kl1	108.739	0.0999543	0.128883	0.775541	0.43802	0.999875
Pitpnc1	1508.4	0.0999559	0.054391	1.83773	0.0661023	0.999875
Traj52	1.13283	0.0999722	0.629907	0.15871	0.873898	0.999875
Acot11	543.151	0.0999737	0.0907952	1.10109	0.270858	0.999875
Lrch2	478.195	0.100025	0.0772955	1.29406	0.195645	0.999875
4930567K12Rik	80.5122	0.100049	0.108774	0.919788	0.357684	0.999875
Gm48293	55.7794	0.100069	0.110805	0.903104	0.366471	0.999875
Gm26787	149.435	0.100074	0.0612328	1.63432	0.102192	0.999875
Uvssa	471.231	0.100077	0.052144	1.91924	0.0549536	0.999875
Crim1	2299.49	0.10009	0.0699633	1.4306	0.152543	0.999875
Mylk	282.862	0.100091	0.132032	0.758083	0.448401	0.999875
Gm54309	233.078	0.100108	0.172318	0.580953	0.561272	0.999875
Neurl2	82.189	0.100118	0.0663703	1.50847	0.131434	0.999875
Gm45645	468.918	0.100132	0.132967	0.75306	0.451414	0.999875
Kantr	879.137	0.100148	0.0863064	1.16037	0.245896	0.999875
Borcs6	252.249	0.100263	0.0662195	1.5141	0.130001	0.999875
Gm40493	829.04	0.10029	0.159195	0.629985	0.528705	0.999875
Tmem150cos	83.6141	0.100293	0.102941	0.974281	0.329917	0.999875
MURVY-LTR:ERV1:LTR	996.896	0.100308	0.0348492	2.87833	0.00399784	0.566195
Rccd1	267.567	0.100334	0.0524155	1.91421	0.0555936	0.999875
Gm10048	1625.31	0.10034	0.208853	0.480433	0.63092	0.999875
LTR81C:Gypsy:LTR	160.297	0.100373	0.0873137	1.14957	0.25032	0.999875
Gm17751	2.91481	0.100387	0.624539	0.160737	0.8723	0.999875
Tdrd6	26.398	0.100395	0.181653	0.552672	0.580488	0.999875
Ntmt2	16.1314	0.100396	0.238465	0.42101	0.673747	0.999875
Poteg	3.51359	0.100399	0.431563	0.23264	0.816041	0.999875
Dbhos	2.28909	0.100414	0.456145	0.220137	0.825764	0.999875
Gm33024	5.92587	0.100415	0.282249	0.355769	0.722014	0.999875
Col26a1	108.972	0.100433	0.189804	0.529139	0.596709	0.999875
Rapgef3	970.118	0.100441	0.134449	0.747053	0.455032	0.999875
n-TGgcc9	4.06589	0.100448	0.300414	0.334365	0.738104	0.999875
Gm52625	55.4663	0.100453	0.113625	0.884076	0.376655	0.999875
Gm46965	60.3663	0.100456	0.104503	0.961274	0.336414	0.999875
Gm32113	60.8766	0.10049	0.119217	0.842918	0.399275	0.999875
Adcy6	1474.83	0.100537	0.0393246	2.55661	0.0105699	0.723347
Wnt4	214.445	0.100548	0.190994	0.526449	0.598576	0.999875
Erbb4	2681.31	0.100555	0.0515883	1.94917	0.0512749	0.999875
Gm52890	67.782	0.100567	0.112675	0.892547	0.3721	0.999875
Gm35532	0.416641	0.100586	1.51401	0.0664367	0.94703	0.999875
Gm53910	16.2315	0.100602	0.151784	0.662797	0.507461	0.999875
Dlk2	514.314	0.100662	0.0902947	1.11482	0.264929	0.999875
Gm29773	60.0922	0.100669	0.093474	1.07698	0.281491	0.999875
Mir467f	9.26347	0.1007	0.233579	0.431118	0.666382	0.999875
Asic2	1603.15	0.100715	0.137382	0.733098	0.463498	0.999875
Gm22549	12.5032	0.100727	0.226619	0.444478	0.656697	0.999875
Or13a18	4.15067	0.100744	0.341328	0.295152	0.767878	0.999875
9330102E08Rik	400.706	0.100744	0.123278	0.817205	0.413811	0.999875
Gm13446	58.1644	0.100768	0.199977	0.503895	0.614335	0.999875
Mtrfr	113.228	0.100777	0.0702024	1.43552	0.151138	0.999875
Gm49890	8.10481	0.100794	0.239515	0.420823	0.673884	0.999875
Gm52623	433.26	0.100808	0.260701	0.38668	0.698993	0.999875
Gm54301	338.318	0.100871	0.119088	0.847027	0.39698	0.999875
Gm5915	101.803	0.100895	0.0917575	1.09959	0.271512	0.999875
Comp	31.7494	0.1009	0.168192	0.599909	0.548567	0.999875
Gm40027	13.5692	0.100909	0.312809	0.322591	0.747005	0.999875
Fzd9	89.9403	0.100915	0.155728	0.648017	0.516974	0.999875
1700092K14Rik	5.19673	0.100945	0.319626	0.315823	0.752137	0.999875
Rhobtb1	219.055	0.101027	0.072151	1.40022	0.161447	0.999875
Marveld2	25.0594	0.101121	0.165417	0.611309	0.540995	0.999875
Gm52629	550.549	0.101138	0.054458	1.85718	0.0632852	0.999875
Gm9925	66.0457	0.101141	0.127051	0.796064	0.425995	0.999875
Gpt	156.003	0.101149	0.10264	0.985479	0.324389	0.999875
Gm53066	7.40359	0.101156	0.290217	0.348552	0.727425	0.999875
2610017A05Rik	2.79172	0.101156	0.433004	0.233614	0.815284	0.999875
Mir100hg	1500.45	0.101179	0.0585988	1.72665	0.0842313	0.999875
Skida1	180.615	0.10119	0.0639496	1.58234	0.113572	0.999875
Gm13090	98.0079	0.10122	0.109519	0.924225	0.355369	0.999875
Gm40028	32.7358	0.101237	0.289886	0.349233	0.726915	0.999875
Gm10046	2.26184	0.10124	0.365377	0.277084	0.781716	0.999875
Gm41252	3.74498	0.101257	0.383834	0.263805	0.79193	0.999875
Gm14488	23.9878	0.101326	0.166401	0.608924	0.542575	0.999875
Grip1	2482.1	0.101338	0.0955987	1.06003	0.28913	0.999875
Gm32316	32.6634	0.101383	0.176051	0.575874	0.564701	0.999875
Gm41691	0.549306	0.101421	1.09109	0.0929544	0.92594	0.999875
Gm35599	27.6914	0.101462	0.16587	0.611699	0.540737	0.999875
Doc2a	752.272	0.101563	0.193531	0.524788	0.59973	0.999875
Gm2061	79.564	0.101655	0.105655	0.962135	0.335982	0.999875
Gm29801	189.874	0.101672	0.207437	0.490134	0.624039	0.999875
F730311O21Rik	5.16293	0.101683	0.366871	0.277163	0.781655	0.999875
Gm53934	0.931473	0.101694	0.843558	0.120554	0.904044	0.999875
A830005F24Rik	5.06039	0.101696	0.284952	0.35689	0.721174	0.999875
Cr2	52.6734	0.101702	0.121605	0.836328	0.40297	0.999875
Mrc2	190.863	0.101793	0.196208	0.518803	0.603898	0.999875
Gm19343	536.186	0.101804	0.0935772	1.08792	0.276632	0.999875
Ankub1	25.9645	0.10181	0.429	0.23732	0.812409	0.999875
Gm33280	31.2321	0.101815	0.134733	0.755676	0.449844	0.999875
RLTR13D3A1:ERVK:LTR	1161.3	0.101841	0.0386052	2.63801	0.00833947	0.696355
Snord21	16.5643	0.101889	0.217343	0.468795	0.639216	0.999875
LTR78:ERV1:LTR	1314.35	0.101901	0.0507992	2.00596	0.0448606	0.991976
MER91C:hAT-Tip100:DNA	311.902	0.101905	0.0659912	1.54422	0.122534	0.999875
Prrt3	1180.15	0.101948	0.137968	0.73892	0.459956	0.999875
Smok4a	71.0851	0.101971	0.112129	0.909405	0.363137	0.999875
LOC118568133	411.111	0.101982	0.0874945	1.16558	0.243783	0.999875
Ntng1	497.364	0.101988	0.104928	0.971978	0.331062	0.999875
Gm32313	57.3164	0.102012	0.10287	0.991665	0.321361	0.999875
Dcc	985.55	0.10202	0.122969	0.829639	0.406743	0.999875
Gm22499	37.4978	0.102073	0.133302	0.765723	0.443841	0.999875
Selenbp2	19.5216	0.102093	0.188781	0.540804	0.588643	0.999875
Gm30082	24.4617	0.10213	0.148473	0.687865	0.491538	0.999875
Gm53365	820.571	0.102135	0.132401	0.771412	0.440463	0.999875
LTR80A:ERVL:LTR	124.513	0.102174	0.0779119	1.3114	0.189723	0.999875
DNA1_Mam:TcMar-Tc1:DNA	246.582	0.102206	0.0876172	1.16651	0.24341	0.999875
Prrt1b	60.5715	0.102245	0.0981961	1.04123	0.297769	0.999875
Gm33228	535.59	0.102265	0.211955	0.482485	0.629461	0.999875
Mest	12817.7	0.102279	0.150132	0.68126	0.495707	0.999875
Lrrc51	74.4334	0.102294	0.128223	0.797779	0.424999	0.999875
Sncaip	173.192	0.102298	0.241505	0.423584	0.671869	0.999875
Mir6901	5.37531	0.102352	0.368521	0.277736	0.781215	0.999875
Crispld2	58.1586	0.10236	0.178968	0.571949	0.567357	0.999875
4930455D15Rik	4.52112	0.102385	0.274301	0.373256	0.708958	0.999875
Gm3336	0.630229	0.102407	0.876739	0.116805	0.907015	0.999875
Gm31075	66.1713	0.102414	0.207648	0.49321	0.621865	0.999875
Gm31262	1022.5	0.102443	0.0939056	1.09091	0.275311	0.999875
Mir5620	7.98633	0.102459	0.205571	0.498414	0.618192	0.999875
Gm31577	4.96809	0.102468	0.477723	0.214492	0.830163	0.999875
Nat8f4	206.603	0.10247	0.132425	0.773795	0.439052	0.999875
Bmp5	12.0858	0.102509	0.280157	0.365899	0.714441	0.999875
RLTR47:ERVK:LTR	257.608	0.102512	0.0861418	1.19004	0.234031	0.999875
Mir3552	3.89025	0.102524	0.411396	0.249211	0.803198	0.999875
Gm42134	4.01083	0.102529	0.423747	0.241958	0.808813	0.999875
Myh6	168.911	0.102564	0.13122	0.781619	0.434438	0.999875
B3glct	371.346	0.102567	0.0612404	1.67483	0.0939669	0.999875
Slf1	344.405	0.102597	0.0603549	1.6999	0.089149	0.999875
Gm3227	1777.06	0.102625	0.119357	0.859813	0.389892	0.999875
Gm32853	71.5003	0.102631	0.0925504	1.10892	0.267463	0.999875
Rdh12	29.1018	0.102638	0.145236	0.706698	0.479754	0.999875
Gm42234	8.66453	0.102666	0.296539	0.346213	0.729182	0.999875
Adam18	92.4733	0.102667	0.116466	0.881519	0.378037	0.999875
X4b_DNA:TcMar-Tigger:DNA	589.009	0.102698	0.0343713	2.98791	0.00280892	0.524315
Trcg1	12.4947	0.102706	0.199226	0.515527	0.606185	0.999875
Gm57543	5.41242	0.102716	0.293525	0.349938	0.726385	0.999875
Gm16523	154.221	0.102727	0.0955402	1.07522	0.282275	0.999875
Hmcn1	310.576	0.102777	0.105047	0.978392	0.327881	0.999875
Gm25640	56.6001	0.102785	0.108633	0.946166	0.344064	0.999875
Gm25101	6.33497	0.102786	0.372312	0.276075	0.782491	0.999875
Abhd14a	366.086	0.102787	0.0576915	1.78166	0.0748048	0.999875
Mir3093	54.4352	0.10281	0.103337	0.994895	0.319787	0.999875
Gm36674	5.99128	0.102814	0.339503	0.302837	0.762014	0.999875
Angptl3	51.0494	0.102826	0.122996	0.836007	0.403151	0.999875
Tcte2	141.952	0.102833	0.0904928	1.13636	0.255804	0.999875
Gm8363	0.598898	0.102842	1.0406	0.0988298	0.921273	0.999875
Gm42156	0.49007	0.102846	0.83355	0.123383	0.901804	0.999875
Gm41835	1.35453	0.102853	0.537035	0.191521	0.848118	0.999875
Smco1	4.90993	0.102855	0.320301	0.321119	0.74812	0.999875
Gm36118	417.819	0.102858	0.103607	0.99278	0.320817	0.999875
Mir5125	213.42	0.102868	0.0597213	1.72246	0.0849861	0.999875
Ccdc40	93.213	0.102881	0.307023	0.335091	0.737557	0.999875
Teddm1a	15.3954	0.102894	0.263791	0.390057	0.696494	0.999875
Gm32742	1.00902	0.102918	0.914913	0.11249	0.910435	0.999875
Lpar1	506.5	0.10292	0.251953	0.408487	0.682916	0.999875
Gpr87	49.9257	0.102936	0.108947	0.944824	0.344749	0.999875
Gm5115	83.4725	0.102942	0.0974237	1.05665	0.290673	0.999875
4930556I23Rik	162.586	0.102944	0.10005	1.02893	0.303513	0.999875
Gm41344	1055.99	0.102944	0.100227	1.02711	0.304367	0.999875
Mir23a	3.98601	0.103012	0.344395	0.299109	0.764857	0.999875
Gm57578	82.4867	0.103042	0.0865033	1.1912	0.233577	0.999875
Gm20208	140.357	0.103057	0.127125	0.810674	0.417553	0.999875
MamRep38:hAT-Tip100:DNA	388.191	0.103068	0.0638367	1.61455	0.106407	0.999875
Gm51969	1.68723	0.103104	0.705285	0.146187	0.883774	0.999875
Gm46867	5.90611	0.103111	0.255469	0.403615	0.686496	0.999875
Matcap2	254.025	0.103123	0.0530969	1.94218	0.0521159	0.999875
Ttll11	621.462	0.103257	0.0971158	1.06324	0.287674	0.999875
Mtag2	67.9747	0.10329	0.137034	0.753751	0.450999	0.999875
Gm16351	379.684	0.103298	0.107367	0.9621	0.335999	0.999875
Gm41756	506.382	0.103308	0.0705526	1.46426	0.143122	0.999875
Pnma3	319.258	0.103332	0.177014	0.583748	0.55939	0.999875
LTR103_Mam:ERV1:LTR	101.292	0.103334	0.119744	0.862957	0.388161	0.999875
Gm54260	190.75	0.103334	0.147677	0.69973	0.484096	0.999875
Mir6986	3.54113	0.103366	0.301876	0.342411	0.732042	0.999875
Pcsk1	607.851	0.103439	0.23986	0.431248	0.666288	0.999875
Or14j10	1.44609	0.103474	0.649575	0.159295	0.873436	0.999875
Gng2	2735.38	0.103489	0.0618368	1.67358	0.0942132	0.999875
Gm25613	6.17125	0.103502	0.309393	0.334531	0.737979	0.999875
Gm20300	253.355	0.103505	0.0710658	1.45647	0.145262	0.999875
Gm57526	11.227	0.103552	0.268247	0.386031	0.699474	0.999875
Gm10602	18.7771	0.103567	0.175305	0.590782	0.554667	0.999875
Gm3650	1.2682	0.103586	0.618583	0.167457	0.867011	0.999875
Mpped2	704.324	0.103601	0.0818568	1.26564	0.205642	0.999875
Gm34941	13.3172	0.103618	0.310657	0.333543	0.738724	0.999875
Syn3	3309.86	0.103627	0.0598943	1.73016	0.0836022	0.999875
Gm35169	85.4448	0.103652	0.139599	0.742495	0.457787	0.999875
BC035044	29.7638	0.103656	0.164141	0.631504	0.527711	0.999875
Gm38991	5.72793	0.10366	0.329475	0.314622	0.753049	0.999875
Gm53861	145.861	0.103662	0.107199	0.967011	0.333538	0.999875
Mir328	2.75113	0.103696	0.375072	0.276469	0.782188	0.999875
Gm2464	100.171	0.103706	0.121865	0.850992	0.394774	0.999875
LOC118568322	10.3288	0.103723	0.210743	0.492176	0.622595	0.999875
Asrgl1	1196.54	0.103729	0.0663835	1.56257	0.118153	0.999875
Poln	34.6767	0.103749	0.123656	0.839015	0.401461	0.999875
Xist	10503.7	0.10377	0.956727	0.108463	0.913628	0.999875
Gm22973	4.46459	0.103777	0.317551	0.326804	0.743816	0.999875
Cfap126	51.0374	0.103802	0.312418	0.332252	0.739699	0.999875
Kcnk3	434.804	0.103802	0.181468	0.572014	0.567312	0.999875
Fbxo47	35.6852	0.103817	0.147088	0.705819	0.480301	0.999875
B330016D10Rik	34.8636	0.103834	0.124982	0.830789	0.406093	0.999875
Zfp996	1.67921	0.103841	0.432935	0.239854	0.810443	0.999875
Gm10791	204.289	0.103866	0.0636516	1.63179	0.102724	0.999875
Gm54182	3.4564	0.103899	0.480509	0.216227	0.828811	0.999875
Gm41512	21.3512	0.103914	0.266241	0.390302	0.696313	0.999875
Nsdhl	288.822	0.103968	0.0817792	1.27132	0.203615	0.999875
Nfe2l3	191.226	0.103988	0.118646	0.876458	0.380781	0.999875
Gm34704	4.90325	0.104056	0.345054	0.301565	0.762983	0.999875
Mir126b	1.22384	0.104065	0.568473	0.18306	0.854751	0.999875
Gm14200	31.1671	0.10407	0.129124	0.805971	0.420259	0.999875
Trappc1	283.806	0.104092	0.0608407	1.7109	0.0870993	0.999875
Rtbdn	96.4835	0.104125	0.127449	0.816989	0.413935	0.999875
4930451E10Rik	30.7177	0.104167	0.106196	0.98089	0.326647	0.999875
Mansc4	25.6716	0.10417	0.178805	0.582592	0.560168	0.999875
Prkag2	1669.7	0.104188	0.109141	0.954614	0.339773	0.999875
Trarg1	4.74997	0.104291	0.406338	0.256661	0.79744	0.999875
Gm32647	23.8969	0.104301	0.222164	0.469477	0.638729	0.999875
Zfp1007	35.2007	0.104327	0.12776	0.816579	0.414169	0.999875
Gm52251	184.72	0.10434	0.0854338	1.2213	0.221973	0.999875
Gm41207	0.43846	0.104404	1.10564	0.0944282	0.924769	0.999875
Gm37083	15.2318	0.104406	0.184977	0.56443	0.572461	0.999875
Ahi1	5820.31	0.104407	0.113632	0.918817	0.358191	0.999875
Gm35657	2.75191	0.104446	0.462734	0.225715	0.821423	0.999875
Gm31985	17.5661	0.104488	0.183382	0.569782	0.568826	0.999875
Cgref1	289.317	0.1045	0.116553	0.896589	0.369938	0.999875
Gm26843	102.693	0.104506	0.10602	0.985715	0.324273	0.999875
Ak8	41.047	0.104507	0.168622	0.619774	0.535407	0.999875
Gm29417	135.78	0.104516	0.0870401	1.20078	0.229836	0.999875
MER97a:hAT-Tip100:DNA	100.292	0.104554	0.0951845	1.09844	0.272013	0.999875
X6b_DNA:TcMar-Tigger:DNA	503.047	0.104569	0.0711218	1.47027	0.141488	0.999875
Myo18b	78.1818	0.104572	0.155097	0.674236	0.500161	0.999875
Gm39001	7.75843	0.10463	0.246112	0.425131	0.670741	0.999875
4930552P06Rik	9.1926	0.10464	0.282686	0.370162	0.711262	0.999875
Gm40545	3.70052	0.104658	0.458383	0.22832	0.819398	0.999875
Tex30	39.7833	0.104703	0.163812	0.639166	0.522715	0.999875
Gm53418	345.402	0.104708	0.0745898	1.40378	0.160385	0.999875
Gm33085	3.13717	0.104721	0.419469	0.249652	0.802857	0.999875
Gm39751	242.644	0.104735	0.0569632	1.83865	0.0659667	0.999875
Gm22489	16.6487	0.104742	0.133258	0.78601	0.431861	0.999875
Gm53389	81.6148	0.104763	0.172346	0.607865	0.543277	0.999875
Gm32483	553.603	0.10479	0.061023	1.71722	0.0859391	0.999875
P2rx5	72.0885	0.104803	0.204019	0.513695	0.607465	0.999875
Gm1559	1.30709	0.104874	1.03931	0.100907	0.919624	0.999875
Foxh1	275	0.104887	0.126166	0.831337	0.405783	0.999875
9330154J02Rik	44.0602	0.104894	0.14734	0.711916	0.476517	0.999875
Naip1	18.0593	0.104899	0.237588	0.441517	0.658839	0.999875
RLTR13D:ERVK:LTR	489.328	0.104904	0.0728761	1.43948	0.150015	0.999875
A830021M18Rik	36.7713	0.104909	0.273775	0.383196	0.701575	0.999875
Gm53699	10.5594	0.104932	0.268115	0.391369	0.695525	0.999875
Gm41662	63.3012	0.104942	0.110848	0.946715	0.343784	0.999875
Gm32771	332.369	0.104986	0.0919855	1.14133	0.253734	0.999875
1700030A11Rik	10.8036	0.104988	0.18605	0.564299	0.572551	0.999875
L1MCb:L1:LINE	1899.15	0.105067	0.0470594	2.23264	0.025573	0.876296
Hlf	2515.19	0.10512	0.1413	0.74395	0.456907	0.999875
Gm52874	10.8744	0.105123	0.218426	0.481275	0.630321	0.999875
Rars2	385.166	0.105156	0.0561369	1.87321	0.0610397	0.999875
4930578G10Rik	235.26	0.105213	0.220847	0.476408	0.633784	0.999875
Mir129-1	1.86806	0.105217	0.494649	0.212711	0.831552	0.999875
Gm47898	164.446	0.105248	0.075077	1.40187	0.160954	0.999875
Gm38814	10.3432	0.105274	0.26945	0.390699	0.69602	0.999875
Bcas3os1	113.711	0.105277	0.0831153	1.26663	0.205286	0.999875
CR1-11_Crp:CR1:LINE	24.0624	0.105318	0.243973	0.43168	0.665974	0.999875
AB041806	138.357	0.105364	0.134334	0.784347	0.432837	0.999875
Gm23692	24.563	0.105405	0.17946	0.587346	0.556971	0.999875
Gm16104	63.0499	0.105426	0.0850761	1.2392	0.215273	0.999875
Gm46527	55.001	0.105482	0.12997	0.811593	0.417025	0.999875
Gm40327	4.76425	0.105483	0.393131	0.268315	0.788457	0.999875
Gm10369	36.8076	0.10551	0.149173	0.707302	0.479379	0.999875
Gm53720	283.612	0.105524	0.089133	1.1839	0.236454	0.999875
Gm31988	0.670258	0.105582	1.02998	0.102509	0.918353	0.999875
Crls1	263.107	0.105642	0.0581627	1.81633	0.0693203	0.999875
Gm51451	42.2185	0.105647	0.12621	0.837072	0.402552	0.999875
9430065F17Rik	15.1529	0.105652	0.182075	0.580267	0.561735	0.999875
Gm30107	4.92316	0.105654	0.354181	0.298306	0.76547	0.999875
Israa	113.67	0.105666	0.122538	0.862312	0.388516	0.999875
Gm53585	14.243	0.105692	0.23733	0.445335	0.656077	0.999875
Dbil5	13.3501	0.105695	0.21051	0.502089	0.615605	0.999875
Lyrm4	208.236	0.1057	0.0674895	1.56616	0.117311	0.999875
Svopl	31.5413	0.105756	0.152072	0.695433	0.486784	0.999875
Padi6	41.644	0.10583	0.388027	0.272739	0.785054	0.999875
Sox21os1	31.4853	0.105863	0.13212	0.801262	0.42298	0.999875
Sel1l3	1067.29	0.105939	0.175521	0.603567	0.546131	0.999875
Gm33950	52.2304	0.105959	0.0839958	1.26148	0.207137	0.999875
Gm52241	491.694	0.105961	0.290877	0.36428	0.715649	0.999875
Gm51811	92.0319	0.105972	0.0944633	1.12183	0.261933	0.999875
Chchd7	282.536	0.106027	0.0674442	1.57206	0.115936	0.999875
Gm31614	14.3296	0.106033	0.210986	0.502559	0.615274	0.999875
Gm35365	176.985	0.106077	0.0801814	1.32296	0.185848	0.999875
Adra1a	1466.67	0.10611	0.173979	0.609903	0.541926	0.999875
Gm40522	17.8566	0.106112	0.14684	0.722638	0.469903	0.999875
Gm13205	87.1026	0.106115	0.111184	0.954404	0.339879	0.999875
Hic2	278.23	0.106154	0.0635828	1.66954	0.0950107	0.999875
Gm31107	14.9761	0.106157	0.248484	0.427217	0.669221	0.999875
Gm54199	0.477017	0.106157	1.36227	0.0779266	0.937886	0.999875
Ripor2	2880.07	0.106181	0.180196	0.589252	0.555693	0.999875
Gm19554	21.3983	0.106196	0.177696	0.597625	0.55009	0.999875
Thsd7b	291.111	0.106208	0.180715	0.587709	0.556728	0.999875
Tekt1	22.8559	0.106255	0.319307	0.332766	0.739311	0.999875
F930026P19Rik	14.9043	0.106273	0.209792	0.506565	0.61246	0.999875
Gm23615	11.0507	0.106302	0.22071	0.481636	0.630065	0.999875
Gm39080	318.455	0.106306	0.450239	0.23611	0.813347	0.999875
Rcor2	220.101	0.106326	0.117871	0.902051	0.36703	0.999875
Galnt11	584.566	0.106331	0.0387247	2.74581	0.0060362	0.641538
Eulor2A:DNA:DNA	80.2297	0.106355	0.108464	0.98056	0.32681	0.999875
Mir682	6.84497	0.106356	0.215226	0.494158	0.621194	0.999875
Rab26	694.871	0.106396	0.133131	0.799187	0.424182	0.999875
Gm39616	5.40563	0.106463	0.377176	0.282264	0.777741	0.999875
Arsk	164.918	0.106483	0.0736345	1.4461	0.148148	0.999875
Gm32980	386.1	0.10651	0.108137	0.984952	0.324647	0.999875
Sbsn	427.416	0.10656	0.0696635	1.52964	0.126105	0.999875
Gm33319	44.3295	0.106635	0.145014	0.735346	0.462129	0.999875
Gm52304	5.33186	0.106635	0.318039	0.33529	0.737407	0.999875
Cables1	393.474	0.106651	0.0997257	1.06944	0.28487	0.999875
0610005C13Rik	23.4457	0.106752	0.131719	0.810451	0.417681	0.999875
Gm25290	2.59503	0.106769	0.428014	0.249451	0.803012	0.999875
Gm24789	0.57683	0.106776	1.10675	0.0964776	0.923141	0.999875
4921504A21Rik	46.582	0.106812	0.115542	0.924451	0.355251	0.999875
MER125:Merlin:DNA	163.245	0.106816	0.0723733	1.47591	0.139968	0.999875
MuRRS4-int:ERV1:LTR	358.807	0.106943	0.0568284	1.88187	0.0598543	0.999875
Gm10409	3.92146	0.106953	0.463455	0.230774	0.81749	0.999875
Gm44700	11.8049	0.106956	0.242603	0.44087	0.659307	0.999875
Lrrc26	97.8061	0.10699	0.1073	0.997108	0.318712	0.999875
Letm2	323.102	0.106996	0.0551701	1.93938	0.0524555	0.999875
Hmgb3	261.736	0.107023	0.120442	0.888585	0.374226	0.999875
Tfr2	103.536	0.107025	0.14611	0.732492	0.463868	0.999875
Treml1	2.90818	0.107091	0.409352	0.261612	0.793621	0.999875
Ripk4	23.2164	0.107123	0.528865	0.202553	0.839485	0.999875
Siah3	188.952	0.107133	0.0943682	1.13527	0.256262	0.999875
D630041G03Rik	177.567	0.107144	0.14842	0.721902	0.470355	0.999875
Gm10069	37.7012	0.107153	0.202576	0.528954	0.596838	0.999875
Gm33901	2.43254	0.107174	0.453613	0.236268	0.813225	0.999875
Unc5cl	23.07	0.10718	0.531182	0.201777	0.840091	0.999875
Gm35934	71.3333	0.107191	0.0975353	1.099	0.271768	0.999875
Gm52879	52.6545	0.107209	0.16566	0.647165	0.517525	0.999875
Nrg3	1828.05	0.107225	0.132318	0.810359	0.417734	0.999875
4930481B07Rik	35.1244	0.10726	0.112961	0.949527	0.342353	0.999875
E530001F21Rik	68.186	0.107302	0.16169	0.663628	0.506929	0.999875
Gm16271	0.92321	0.107432	0.776663	0.138325	0.889984	0.999875
Gm40106	6.23228	0.107488	0.27037	0.397558	0.690956	0.999875
MamRep605b:LTR:LTR	1090.33	0.107528	0.058552	1.83646	0.0662904	0.999875
Gm9968	90.6929	0.107542	0.175184	0.61388	0.539295	0.999875
Gm46922	38.2968	0.107562	0.124629	0.86306	0.388105	0.999875
Gm41505	206.016	0.107583	0.115404	0.932235	0.351215	0.999875
Abra	30.3048	0.107614	0.242397	0.443956	0.657074	0.999875
Snora69	2.22224	0.10764	0.450523	0.238923	0.811165	0.999875
Gm54255	20.9613	0.107665	0.128849	0.835586	0.403388	0.999875
Gm31231	27.5947	0.107699	0.282489	0.38125	0.703018	0.999875
Gm15627	8.83822	0.107749	0.216446	0.497809	0.618619	0.999875
Gm53541	963.481	0.107758	0.0739879	1.45642	0.145276	0.999875
Gm52404	35.1267	0.107762	0.123664	0.871409	0.383531	0.999875
Tex29	34.1149	0.107773	0.183612	0.58696	0.557231	0.999875
Mir5133	10.4233	0.107885	0.213882	0.504412	0.613972	0.999875
Fgf5	22.2087	0.107901	0.223682	0.482388	0.62953	0.999875
Gm5176	20.6874	0.107907	0.159919	0.67476	0.499828	0.999875
Tmem184a	3.60195	0.107931	0.518498	0.208161	0.835103	0.999875
Gm13262	14.0789	0.107936	0.155058	0.696105	0.486363	0.999875
Gm51748	281.75	0.107946	0.0720445	1.49832	0.13405	0.999875
Charlie10a:hAT-Charlie:DNA	114.02	0.108037	0.100199	1.07822	0.280935	0.999875
Ankrd9	141.735	0.108051	0.106696	1.01271	0.3112	0.999875
Prlr	120.256	0.108067	0.59209	0.182518	0.855176	0.999875
1700028K03Rik	98.1885	0.108069	0.0936117	1.15444	0.248318	0.999875
Gm29695	315.754	0.1081	0.192773	0.560766	0.574957	0.999875
Gm51672	81.6756	0.108101	0.133555	0.809416	0.418276	0.999875
Gm39776	5.67421	0.108118	0.326822	0.330817	0.740783	0.999875
Gm33887	13.607	0.10813	0.188579	0.573395	0.566377	0.999875
Pabpc1l2a	191.231	0.108174	0.127967	0.845332	0.397926	0.999875
Bmal2	189.128	0.108176	0.0691	1.5655	0.117467	0.999875
Gm35281	1.47978	0.108204	1.03442	0.104604	0.91669	0.999875
Ednrb	923.439	0.108208	0.145651	0.74293	0.457524	0.999875
Gm6145	457.693	0.108215	0.101879	1.0622	0.288146	0.999875
Gm50606	49.8659	0.108226	0.112431	0.962596	0.33575	0.999875
Tbx3	70.5264	0.108242	0.102556	1.05545	0.291221	0.999875
Gm9861	82.8346	0.108244	0.0895076	1.20933	0.226536	0.999875
4732496C06Rik	61.5209	0.108254	0.139553	0.775714	0.437918	0.999875
Slc13a3	355.454	0.108269	0.135239	0.800577	0.423377	0.999875
Wdr27	81.6686	0.108282	0.122308	0.885323	0.375983	0.999875
MER21-int:ERVL:LTR	280.973	0.10834	0.0567762	1.9082	0.0563659	0.999875
Nqo1	60.0207	0.108345	0.113111	0.95787	0.338128	0.999875
Prop1	2.04679	0.108426	0.640734	0.169222	0.865622	0.999875
Xpa	149.53	0.108442	0.0776165	1.39716	0.162366	0.999875
Paqr5	99.2033	0.108516	0.112463	0.964903	0.334593	0.999875
Gm26676	55.5095	0.108542	0.251702	0.431234	0.666298	0.999875
Eutr10:ERVL:LTR	309.981	0.108564	0.0605054	1.79428	0.0727678	0.999875
Pcdh9	22209.8	0.108632	0.0598065	1.81639	0.0693113	0.999875
Mrm1	171.711	0.108659	0.0844639	1.28646	0.198284	0.999875
2900052L18Rik	266.109	0.108707	0.108011	1.00644	0.314204	0.999875
Gm51486	47.4574	0.108729	0.179163	0.606874	0.543935	0.999875
Gm14391	57.8036	0.10876	0.114065	0.953491	0.340341	0.999875
Tspan7	14200.9	0.108782	0.0747933	1.45443	0.145828	0.999875
Gm25016	3.10942	0.108813	0.336505	0.323362	0.746421	0.999875
Psg16	121.637	0.108822	0.229829	0.473491	0.635863	0.999875
Zfp286os	3.69974	0.108837	0.434517	0.250478	0.802218	0.999875
Hus1b	9.79867	0.108931	0.214605	0.507588	0.611742	0.999875
Agbl4	385.217	0.108969	0.11499	0.947636	0.343315	0.999875
Mirlet7i	1.90973	0.108978	0.498271	0.218713	0.826874	0.999875
Plin4	366.129	0.108988	0.131159	0.830959	0.405997	0.999875
4921524J17Rik	107.123	0.109006	0.0864686	1.26064	0.207438	0.999875
A630026N12Rik	298.834	0.109026	0.055754	1.95548	0.0505265	0.999875
4930471C04Rik	3.27585	0.109031	0.447071	0.243877	0.807326	0.999875
Cyp2c23	3.26234	0.109036	0.426005	0.255951	0.797988	0.999875
Gm34353	83.2948	0.109041	0.114613	0.951381	0.341411	0.999875
Gm15518	161.393	0.109057	0.0976392	1.11694	0.26402	0.999875
Gm5946	0.644263	0.109076	0.766593	0.142287	0.886853	0.999875
Gm57603	6.24855	0.109122	0.314031	0.347488	0.728225	0.999875
Slc9b1	24.0992	0.109144	0.15546	0.70207	0.482636	0.999875
Mir6973b	84.019	0.109159	0.125411	0.87041	0.384076	0.999875
Mcoln3	3.68019	0.109167	0.450361	0.242399	0.808471	0.999875
Mical3	4822.83	0.109206	0.0567665	1.92377	0.0543831	0.999875
IAP1-MM_I:ERVK:LTR	842.591	0.109215	0.0574747	1.90022	0.0574042	0.999875
Gm36789	0.442573	0.109242	1.16392	0.0938571	0.925223	0.999875
Gm51493	2.46703	0.109275	0.680609	0.160555	0.872444	0.999875
Lztfl1	791.23	0.109294	0.0469738	2.3267	0.0199812	0.834391
AA413626	13.2556	0.109294	0.183343	0.596121	0.551094	0.999875
4932702P03Rik	121.098	0.109349	0.0990346	1.10415	0.269529	0.999875
Catsperz	38.72	0.109358	0.223578	0.489128	0.624751	0.999875
Gm53810	89.4031	0.109384	0.0891952	1.22634	0.22007	0.999875
Gm14089	2.51549	0.109393	0.610948	0.179054	0.857896	0.999875
Kank4	117.538	0.109406	0.208633	0.524396	0.600003	0.999875
Gm35636	146.462	0.109437	0.0876394	1.24872	0.211767	0.999875
Prickle1	2137.26	0.109447	0.168608	0.649118	0.516262	0.999875
4930556N13Rik	24.4839	0.109465	0.184762	0.592466	0.553539	0.999875
Gm46374	102.699	0.109491	0.0905716	1.20889	0.226705	0.999875
9330199G10Rik	4.79374	0.109494	0.31012	0.353068	0.724037	0.999875
Gm38504	226.35	0.109517	0.100525	1.08945	0.275957	0.999875
Gm52382	316.161	0.109526	0.0789904	1.38657	0.165573	0.999875
Gm39786	135.494	0.109527	0.0801292	1.36688	0.171664	0.999875
St6galnac5	1663.39	0.10953	0.103475	1.05851	0.289822	0.999875
Pphln1-ps1	77.9027	0.109549	0.109967	0.996192	0.319157	0.999875
Gm31305	634.764	0.109554	0.0653146	1.67733	0.0934775	0.999875
Cdr1	5635.02	0.109623	0.128746	0.851468	0.394509	0.999875
Shisa2	85.1359	0.109652	0.180518	0.607428	0.543567	0.999875
Fam161a	81.1367	0.109653	0.147304	0.744402	0.456634	0.999875
Nek10	276.568	0.109669	0.122133	0.897944	0.369215	0.999875
Gm36565	53.5582	0.109675	0.151228	0.725234	0.468309	0.999875
Efhc1	47.6839	0.109684	0.225737	0.485893	0.627043	0.999875
L3mbtl4	105.149	0.109751	0.251397	0.436565	0.662427	0.999875
Gm26995	84.1874	0.109752	0.131024	0.83765	0.402227	0.999875
Gm54157	560.328	0.109799	0.0492017	2.2316	0.0256415	0.8763
Adgrg1	2052.25	0.109817	0.0873476	1.25724	0.208667	0.999875
Gm34974	3.89653	0.109843	0.447802	0.245293	0.80623	0.999875
Gm10015	30.8672	0.109851	0.183451	0.598805	0.549303	0.999875
Gm3604	60.9001	0.109886	0.0811921	1.35341	0.175925	0.999875
Mir5134	3.44009	0.109909	0.331046	0.332006	0.739885	0.999875
Gm52328	531.11	0.109955	0.0842546	1.30503	0.191881	0.999875
Gm46405	25.048	0.109999	0.173586	0.633688	0.526284	0.999875
Sox13	319.228	0.11001	0.165254	0.665705	0.5056	0.999875
EUTREP2:hAT:DNA	350.76	0.110092	0.0646415	1.70311	0.0885476	0.999875
Gm51882	117.629	0.110139	0.162334	0.678473	0.497472	0.999875
Gm16244	21.4423	0.11016	0.136628	0.806277	0.420083	0.999875
1700048O20Rik	100.152	0.110185	0.214524	0.513624	0.607515	0.999875
Charlie30b:hAT-Charlie:DNA	831.081	0.110186	0.059814	1.84214	0.0654546	0.999875
9530080O11Rik	50.8245	0.110219	0.116866	0.943128	0.345616	0.999875
Gm33627	8.54622	0.110236	0.229092	0.481186	0.630384	0.999875
Cfap46	304.434	0.110279	0.205281	0.537209	0.591123	0.999875
Gm26202	2.13798	0.110284	0.400282	0.275517	0.782919	0.999875
LTR45:ERV1:LTR	23.9261	0.110297	0.202621	0.54435	0.586201	0.999875
Gm26744	45.215	0.110353	0.122741	0.899074	0.368613	0.999875
Slc15a2	324.257	0.110356	0.0997778	1.10602	0.26872	0.999875
6230400D17Rik	63.8821	0.11036	0.0708735	1.55715	0.119436	0.999875
Gm57798	290.789	0.11036	0.145394	0.759045	0.447825	0.999875
Gm57643	2377.5	0.110383	0.0654992	1.68525	0.0919398	0.999875
Tshz2	1049.97	0.110424	0.113199	0.975484	0.32932	0.999875
Cfh	505.362	0.110449	0.171255	0.644936	0.518969	0.999875
Hbq1a	19.0136	0.110476	0.238722	0.462781	0.643521	0.999875
Gm53199	15.4676	0.110492	0.285327	0.387246	0.698574	0.999875
Gm52807	115.615	0.110568	0.329966	0.33509	0.737557	0.999875
Gm42378	49.1835	0.110585	0.0970123	1.13991	0.254324	0.999875
Gm39837	15.8522	0.110596	0.275354	0.401652	0.68794	0.999875
Gm5897	95.7712	0.110607	0.114798	0.963494	0.3353	0.999875
LOC115488652	173.503	0.110613	0.0712416	1.55264	0.120508	0.999875
Ttc8	382.77	0.110618	0.0547134	2.02178	0.0431993	0.984925
Adrb1	604.949	0.110622	0.132452	0.835186	0.403613	0.999875
Mir7117	15.0258	0.110667	0.192331	0.575396	0.565023	0.999875
Irag1	70.6754	0.110704	0.200461	0.552245	0.58078	0.999875
Chompy-6_Croc:PIF-Harbinger:DNA	103.633	0.110736	0.0790401	1.40101	0.161212	0.999875
Gm51405	52.4525	0.110736	0.121423	0.911987	0.361776	0.999875
Rpp40	32.7292	0.110823	0.156485	0.708198	0.478823	0.999875
Ksr1	2299.57	0.110859	0.0578061	1.91777	0.0551399	0.999875
1700042G15Rik	8.49493	0.11092	0.6153	0.18027	0.856941	0.999875
Map3k21	73.6642	0.11093	0.139845	0.793232	0.427643	0.999875
Fam151a	149.04	0.11099	0.0913315	1.21524	0.224273	0.999875
Agbl2	49.7142	0.111014	0.239643	0.463249	0.643186	0.999875
Sh2d4b	305.534	0.111015	0.153021	0.725484	0.468155	0.999875
Gm46265	74.7093	0.111074	0.215135	0.516299	0.605646	0.999875
Pear1	180.383	0.11108	0.134331	0.826912	0.408287	0.999875
Gm32510	119.64	0.111113	0.0880928	1.26132	0.207195	0.999875
Amy1	131.074	0.111146	0.119195	0.932473	0.351092	0.999875
Gm38521	11.2268	0.111163	0.237053	0.468936	0.639115	0.999875
Gm39747	14.856	0.111275	0.181058	0.614581	0.538831	0.999875
Ct55	3.00383	0.111276	0.460088	0.241858	0.80889	0.999875
Gm10778	17.4295	0.111283	0.170154	0.654014	0.513103	0.999875
Gm39507	52.2435	0.111284	0.311865	0.356836	0.721215	0.999875
Gm52785	61.9388	0.1113	0.257188	0.432759	0.66519	0.999875
Gm14681	2.83205	0.111331	0.3348	0.33253	0.739489	0.999875
Gm20056	5.99173	0.111337	0.339774	0.32768	0.743153	0.999875
Ggt6	2.67423	0.111353	0.60933	0.182747	0.854997	0.999875
Gm52562	180.682	0.111365	0.0559872	1.98912	0.046688	0.999166
Gm53278	6.03258	0.11139	0.307903	0.361768	0.717525	0.999875
Rlig1	249.54	0.111408	0.0572938	1.94451	0.0518339	0.999875
Gm34069	31.6084	0.111409	0.16541	0.673534	0.500608	0.999875
Cntnap4	1225.31	0.111419	0.165348	0.673846	0.500409	0.999875
Lrrc8e	2.31819	0.111441	0.431427	0.258307	0.79617	0.999875
9430015G10Rik	348.381	0.11145	0.0528759	2.10777	0.035051	0.937967
Gm51492	185.121	0.111457	0.0876017	1.27231	0.203263	0.999875
4930439A04Rik	323.204	0.111483	0.0616635	1.80792	0.070619	0.999875
2200002D01Rik	9.41194	0.111489	0.226314	0.49263	0.622274	0.999875
LTR53B:ERVL:LTR	114.711	0.111501	0.0872221	1.27835	0.201125	0.999875
Cabyr	156.453	0.111548	0.121886	0.915181	0.360096	0.999875
Fbxo16	173.447	0.111571	0.0881728	1.26537	0.205739	0.999875
Extl1	1322.77	0.111607	0.163901	0.680941	0.495909	0.999875
Slit2	1093.25	0.111611	0.109987	1.01476	0.310218	0.999875
Gm32825	84.0003	0.111613	0.129207	0.863833	0.38768	0.999875
Cpm	183.588	0.111702	0.308305	0.36231	0.717121	0.999875
Gm53485	2.52279	0.111712	0.487129	0.229328	0.818614	0.999875
Tdrkh	629.324	0.111729	0.0563797	1.98172	0.0475101	0.999245
Gm12224	421.669	0.111765	0.0599027	1.86577	0.0620731	0.999875
Gm57531	315.42	0.111768	0.0807765	1.38367	0.166461	0.999875
Npm2	15.2721	0.111779	0.195369	0.572141	0.567227	0.999875
Myrip	1909.97	0.111784	0.183984	0.607575	0.543469	0.999875
L1M3a:L1:LINE	160.836	0.111804	0.0999187	1.11895	0.263161	0.999875
Gm51961	125.617	0.111816	0.118917	0.940291	0.347068	0.999875
LTR80B:ERVL:LTR	331.064	0.111864	0.0900235	1.24261	0.214012	0.999875
Best2	2.7554	0.111865	0.496386	0.225358	0.8217	0.999875
8030451O07Rik	97.2275	0.111871	0.174108	0.642539	0.520523	0.999875
Eno4	274.013	0.111882	0.0866077	1.29182	0.196419	0.999875
Gm35463	255.73	0.111936	0.0767271	1.45888	0.144597	0.999875
Slc1a2	64328.4	0.111946	0.072114	1.55235	0.120579	0.999875
Gm57518	12.789	0.111977	0.209581	0.534289	0.593141	0.999875
Gm53292	4.20127	0.112155	0.341788	0.328141	0.742805	0.999875
Saxo3	8.06236	0.112168	0.421256	0.266271	0.79003	0.999875
Gm48908	16.5417	0.112313	0.170201	0.659884	0.509328	0.999875
Gm35696	1.6053	0.112317	0.518945	0.216434	0.82865	0.999875
4933439K11Rik	14.8315	0.112325	0.175885	0.638627	0.523066	0.999875
Mir92-1	0.480264	0.11233	0.831546	0.135086	0.892544	0.999875
Gm52344	39.9396	0.112368	0.133074	0.844398	0.398447	0.999875
Gm20045	77.9504	0.112388	0.0839977	1.33799	0.180901	0.999875
Gm5977	195.583	0.112392	0.110153	1.02033	0.307572	0.999875
Emx1	92.8391	0.112392	0.259385	0.433303	0.664795	0.999875
Lmo1	82.1696	0.1124	0.0965468	1.16421	0.244341	0.999875
5730409K12Rik	399.197	0.112414	0.103929	1.08165	0.279408	0.999875
Cntfr	1579.33	0.112431	0.0587176	1.91478	0.0555207	0.999875
Gm31914	618.142	0.112448	0.082803	1.35801	0.174459	0.999875
Gm46122	110.96	0.112451	0.0943618	1.19171	0.233377	0.999875
Gm40338	86.9791	0.112458	0.0968998	1.16056	0.245823	0.999875
Pou3f2	427.197	0.112484	0.0938517	1.19853	0.230712	0.999875
Gm26803	2544.13	0.112488	0.170985	0.657883	0.510614	0.999875
Gm10615	84.5655	0.112562	0.0924814	1.21714	0.223552	0.999875
Gm54322	852.868	0.112582	0.0864275	1.30262	0.192704	0.999875
A930016O22Rik	14.662	0.112622	0.231146	0.487233	0.626093	0.999875
Igf1os	2.1994	0.11265	0.514028	0.219151	0.826533	0.999875
UCON88:UCON88:Unknown	180.906	0.112673	0.084241	1.33751	0.181056	0.999875
Gm46768	108.958	0.112686	0.0839925	1.34162	0.17972	0.999875
Bdnf	326.366	0.112722	0.250036	0.450822	0.652118	0.999875
Gm14322	106.234	0.112777	0.0952694	1.18377	0.236506	0.999875
1700030C14Rik	8.92203	0.112779	0.280141	0.402578	0.687259	0.999875
Klhl35	155.434	0.112826	0.0763435	1.47788	0.139441	0.999875
Acsl3	1790.97	0.112894	0.0923703	1.22219	0.221636	0.999875
Npr3	363.658	0.112912	0.235302	0.479861	0.631326	0.999875
Ctsd	8488.98	0.112915	0.153679	0.734744	0.462495	0.999875
Gm35449	17.6975	0.112919	0.288049	0.392012	0.695049	0.999875
Potefam3d	31.8351	0.112946	0.151673	0.744666	0.456474	0.999875
ERVB4_1C-LTR_Mm:ERVK:LTR	550.437	0.112953	0.056079	2.01418	0.0439907	0.988844
Dhrs13os	54.6371	0.112999	0.0991397	1.13979	0.254373	0.999875
Megf6	205.099	0.113013	0.282092	0.400626	0.688696	0.999875
Il1rl2	28.1799	0.113024	0.245902	0.459631	0.645781	0.999875
Ttc39a	94.2566	0.113044	0.144703	0.781219	0.434674	0.999875
Epb41l4b	1550.04	0.113079	0.0849583	1.33099	0.183192	0.999875
Gm23660	6.64802	0.11308	0.348014	0.324929	0.745235	0.999875
Cyp2d22	434.541	0.113081	0.10106	1.11895	0.263161	0.999875
Gm39827	3.22242	0.113129	0.407871	0.277366	0.781499	0.999875
Gm52299	90.3917	0.113145	0.0908623	1.24524	0.213045	0.999875
Gm10220	42.108	0.113165	0.345219	0.327806	0.743058	0.999875
1700030C12Rik	29.1585	0.113313	0.120723	0.938621	0.347926	0.999875
Itgb5	1208.03	0.113392	0.102289	1.10855	0.267626	0.999875
Zic4	531.589	0.113426	0.44568	0.254502	0.799108	0.999875
Exosc5	177.403	0.113429	0.0698502	1.62389	0.104399	0.999875
Mir8098	5.26952	0.113452	0.243813	0.465322	0.641701	0.999875
H2-M10.1	1.41731	0.113453	0.480158	0.236282	0.813214	0.999875
4833428L15Rik	11.8299	0.113475	0.222148	0.510809	0.609485	0.999875
Gm39136	363.502	0.113492	0.145127	0.782017	0.434204	0.999875
Gm9836	5.07238	0.113504	0.320195	0.354483	0.722977	0.999875
Gm26397	36.2114	0.113518	0.123204	0.921376	0.356854	0.999875
Itgbl1	284.751	0.113522	0.107961	1.05151	0.293024	0.999875
Clcn1	208.856	0.113531	0.0967843	1.17303	0.240783	0.999875
Smad9	355.476	0.113546	0.0902483	1.25816	0.208335	0.999875
Meg3	73522.4	0.113638	0.115558	0.983386	0.325417	0.999875
Cort	93.7256	0.113659	0.29172	0.389619	0.696818	0.999875
Dgkg	4443.62	0.113699	0.191386	0.594082	0.552457	0.999875
Efna2	118.29	0.113768	0.0878802	1.29458	0.195466	0.999875
Col5a1	484.106	0.113883	0.221454	0.514251	0.607076	0.999875
Gm35828	38.5953	0.113887	0.221795	0.51348	0.607616	0.999875
Gm25999	2.04885	0.113907	0.541899	0.210199	0.833512	0.999875
Gm51744	949.618	0.113965	0.0714467	1.5951	0.110689	0.999875
Gm52923	67.0602	0.113995	0.485247	0.234923	0.814269	0.999875
C87487	1.87352	0.113996	0.593771	0.191987	0.847753	0.999875
Dmrtc1a	58.1621	0.114006	0.107377	1.06173	0.288358	0.999875
3830432H09Rik	9.39223	0.11402	0.274675	0.415111	0.678061	0.999875
P2rx6	154.658	0.114073	0.0889808	1.28199	0.199845	0.999875
1500015A07Rik	30.5083	0.114074	0.126669	0.900568	0.367818	0.999875
Eva1a	103.664	0.114107	0.124513	0.916427	0.359443	0.999875
Mir7681	3.90215	0.114132	0.392545	0.290749	0.771243	0.999875
UCON33:TcMar-Tigger:DNA	142.735	0.114171	0.0932014	1.22499	0.22058	0.999875
Gm25759	46.7327	0.114205	0.214391	0.532696	0.594244	0.999875
Adarb2	471.579	0.114209	0.100791	1.13312	0.257164	0.999875
Styxl2	6.17524	0.114221	0.380702	0.300026	0.764157	0.999875
Gm57802	137.987	0.114235	0.134053	0.852167	0.394121	0.999875
Cdc25b	411.292	0.114249	0.0708219	1.61319	0.106703	0.999875
Gm53757	103.014	0.114323	0.115786	0.987361	0.323466	0.999875
Gm39313	45.3591	0.114497	0.133699	0.85638	0.391788	0.999875
Gm23130	12.0916	0.114501	0.199435	0.574129	0.56588	0.999875
Gm33240	352.887	0.114503	0.161986	0.706873	0.479645	0.999875
Mir149	6.72273	0.114532	0.242219	0.472845	0.636324	0.999875
Gm53578	2.24696	0.114546	0.476432	0.240424	0.810002	0.999875
Sema6c	388.27	0.114582	0.0803323	1.42635	0.153769	0.999875
D7Ertd128e	1.65991	0.11462	0.535234	0.214149	0.830431	0.999875
Gm51458	29.1404	0.11463	0.15976	0.717518	0.473055	0.999875
Pank1	472.545	0.114638	0.0712495	1.60897	0.107624	0.999875
Panct2	108.179	0.11468	0.168104	0.682195	0.495115	0.999875
Gm48606	1.06438	0.114681	0.686269	0.167108	0.867285	0.999875
Gm42306	2.73272	0.114721	0.503497	0.227848	0.819764	0.999875
Smim38	5.30078	0.114722	0.349663	0.328091	0.742843	0.999875
Fbn2	192.529	0.114807	0.158869	0.72265	0.469895	0.999875
Nhlh1	7.23204	0.114825	0.386136	0.297368	0.766185	0.999875
Gm53249	153.319	0.114826	0.056634	2.02752	0.0426093	0.980534
Gm39121	5.28195	0.114852	0.280002	0.410182	0.681672	0.999875
Rnase10	1.00337	0.114868	0.759536	0.151235	0.879791	0.999875
Rnf17	31.2142	0.114874	0.189346	0.606686	0.544059	0.999875
Podnl1	25.703	0.114921	0.150009	0.766094	0.443621	0.999875
Gm22334	13.7705	0.11496	0.223334	0.514747	0.60673	0.999875
Tg	17.258	0.114988	0.272366	0.422181	0.672893	0.999875
A530021J07Rik	1.67616	0.115041	0.660844	0.174082	0.861801	0.999875
Gm35493	3.6839	0.115046	0.50499	0.227819	0.819787	0.999875
Rskr	251.125	0.115071	0.268289	0.428908	0.66799	0.999875
Gm32296	10.8897	0.115077	0.437524	0.263018	0.792536	0.999875
Gm47903	4.11324	0.115324	0.341967	0.337238	0.735938	0.999875
Gm34256	15.0544	0.115384	0.298766	0.386204	0.699346	0.999875
Asphd1	394.756	0.115392	0.0571303	2.0198	0.0434046	0.987053
Foxj1	282.371	0.115428	0.413883	0.278891	0.780329	0.999875
Mrgprh	5.26038	0.115435	0.369215	0.312649	0.754547	0.999875
Gm42071	59.9532	0.115475	0.17129	0.674153	0.500214	0.999875
Trim67	262.041	0.115521	0.111198	1.03888	0.298862	0.999875
B230344G16Rik	18.3006	0.115632	0.328571	0.351926	0.724894	0.999875
Gm30401	109.473	0.115637	0.145143	0.79671	0.425619	0.999875
Garin5a	152.532	0.115637	0.0836496	1.3824	0.166849	0.999875
Dmrta2os	15.9004	0.115657	0.188939	0.612141	0.540445	0.999875
Mir5617	8.18363	0.115662	0.248246	0.465915	0.641276	0.999875
Jhy	10.0591	0.115683	0.384132	0.301153	0.763298	0.999875
Ccl19-ps2	40.3732	0.115699	0.174781	0.661969	0.507991	0.999875
Gm54128	105.131	0.115709	0.0903202	1.2811	0.200159	0.999875
Gm41856	1.49945	0.115736	0.609114	0.190008	0.849303	0.999875
Gm46202	738.368	0.115739	0.0887777	1.30369	0.192338	0.999875
Gm30340	125.089	0.115752	0.121199	0.955055	0.33955	0.999875
Gm33286	2.42957	0.115811	0.602951	0.192074	0.847684	0.999875
Gm16183	688.491	0.115844	0.097651	1.18631	0.235502	0.999875
Nptx1	7096.07	0.115868	0.198703	0.583121	0.559812	0.999875
Gm32872	3.0573	0.115869	0.499278	0.232073	0.816481	0.999875
Xkr6	3369.33	0.115883	0.145278	0.797664	0.425065	0.999875
Abcc8	660.177	0.115885	0.1013	1.14397	0.252634	0.999875
Gm54154	5.54105	0.115915	0.345717	0.335288	0.737408	0.999875
Mir103-1	1.27947	0.115921	0.711608	0.162899	0.870598	0.999875
4930444P10Rik	16.027	0.115923	0.208794	0.555201	0.578757	0.999875
Anks6	479.549	0.115948	0.066708	1.73815	0.0821843	0.999875
MER57E2:ERV1:LTR	172.202	0.11595	0.0823458	1.40809	0.159104	0.999875
Etfbkmt	64.6101	0.116011	0.124375	0.932751	0.350949	0.999875
Prdm16	1115.16	0.116029	0.369898	0.313677	0.753766	0.999875
Gdpd3	40.3428	0.116035	0.139715	0.830511	0.40625	0.999875
Grin3a	1507.34	0.116054	0.0841225	1.37958	0.167716	0.999875
Tigger21a:TcMar-Tigger:DNA	241.45	0.11606	0.083487	1.39016	0.164482	0.999875
Tfap2c	4.57613	0.116071	0.469731	0.247102	0.80483	0.999875
Gm41192	4.71574	0.116126	0.563417	0.20611	0.836705	0.999875
MMERVK10D3_LTR:ERVK:LTR	267.129	0.116135	0.101342	1.14598	0.251805	0.999875
Hexim2	752.758	0.116137	0.0595365	1.95068	0.0510954	0.999875
Cenpw	25.2751	0.116179	0.174274	0.666644	0.505	0.999875
Stox1	108.94	0.116179	0.113152	1.02675	0.304537	0.999875
Gm51812	74.5829	0.116192	0.101687	1.14264	0.253189	0.999875
Mir421	52.0566	0.11621	0.129443	0.897765	0.369311	0.999875
Gm12958	0.832138	0.116221	0.759391	0.153045	0.878362	0.999875
Gm34067	11.2838	0.116226	0.432444	0.268766	0.78811	0.999875
Gm46200	0.509854	0.116254	0.857291	0.135607	0.892132	0.999875
Gm26014	3.01244	0.116271	0.380155	0.305851	0.759718	0.999875
Pcsk5	703.491	0.116319	0.209686	0.55473	0.579079	0.999875
Gm12796	6.81279	0.116349	0.33153	0.350946	0.725629	0.999875
Slc35f3	932.018	0.116354	0.0950456	1.2242	0.220879	0.999875
Gm36862	2.84962	0.11638	0.708359	0.164296	0.869498	0.999875
Ccdc81	28.6963	0.116406	0.25633	0.454125	0.649739	0.999875
Gm46416	115.737	0.116434	0.0714907	1.62866	0.103384	0.999875
Gm30577	16.8227	0.116473	0.206842	0.5631	0.573367	0.999875
Dixdc1	1669.97	0.116476	0.0553677	2.10369	0.0354058	0.938144
Tmem215	23.5207	0.116527	0.354784	0.328445	0.742575	0.999875
Agmo	102.898	0.116633	0.0988914	1.17941	0.238235	0.999875
Mir1198	15.626	0.11665	0.173688	0.671606	0.501834	0.999875
Gm15767	0.752849	0.116692	0.834815	0.139781	0.888833	0.999875
Gm30603	1.92486	0.116715	0.628915	0.185582	0.852773	0.999875
Cblc	1.53712	0.116777	0.688864	0.169522	0.865386	0.999875
Gm31522	138.98	0.116797	0.133457	0.875171	0.381481	0.999875
G630016G05Rik	39.5302	0.116798	0.240886	0.48487	0.627768	0.999875
Tbr1	2582.54	0.116804	0.320151	0.364839	0.715232	0.999875
Prr36	1235.06	0.116809	0.129451	0.902337	0.366878	0.999875
Gm6300	1.46249	0.116895	0.685375	0.170556	0.864573	0.999875
Otc	9.28869	0.116895	0.226995	0.514967	0.606576	0.999875
Gm41020	0.50411	0.116929	1.04401	0.112	0.910823	0.999875
B930095G15Rik	2405.17	0.11693	0.0848855	1.37751	0.168356	0.999875
Mir29a	11.6308	0.116938	0.285298	0.409881	0.681893	0.999875
2500004C02Rik	63.945	0.116954	0.089148	1.3119	0.189553	0.999875
Gm35815	1.84792	0.116969	0.55279	0.211598	0.83242	0.999875
Gm57513	1.81451	0.117061	0.484707	0.241508	0.809161	0.999875
4933405O20Rik	21.1898	0.117066	0.250352	0.467607	0.640066	0.999875
Eulor8:TcMar:DNA	260.174	0.117163	0.119043	0.984211	0.325012	0.999875
Trbj2-6	1.52199	0.117165	0.574878	0.203809	0.838503	0.999875
Cmc4	43.8393	0.11718	0.0988835	1.18503	0.236004	0.999875
Fndc8	66.8766	0.117191	0.110307	1.06241	0.28805	0.999875
Gm54033	29.8843	0.117231	0.2404	0.48765	0.625798	0.999875
Eulor5A:Crypton-A:DNA	298.524	0.117287	0.0463841	2.5286	0.0114519	0.723347
Lrrc38	20.7556	0.117345	0.285236	0.411397	0.680782	0.999875
Gm12576	8.70418	0.117373	0.257837	0.455223	0.648949	0.999875
Gm53636	4.84872	0.117418	0.299985	0.391412	0.695493	0.999875
Rmst	300.129	0.117418	0.0968681	1.21215	0.225456	0.999875
AF357426	64.2129	0.117438	0.161983	0.725	0.468452	0.999875
Gm42197	53.5015	0.117453	0.176435	0.6657	0.505603	0.999875
Gm52505	40.5993	0.11749	0.107461	1.09333	0.27425	0.999875
Gm36375	1227.75	0.117558	0.0886308	1.32637	0.184716	0.999875
Hhatl	191.202	0.117589	0.123299	0.953691	0.34024	0.999875
Gm53773	216.232	0.117602	0.117412	1.00162	0.316525	0.999875
Dbp	1080.5	0.117605	0.106716	1.10204	0.270446	0.999875
Cyp2s1	43.5248	0.117641	0.136983	0.858804	0.390449	0.999875
Zfp133-ps	47.6862	0.117655	0.14154	0.831248	0.405833	0.999875
Gm53559	22.2102	0.117677	0.223624	0.526225	0.598732	0.999875
Zmat4	680.603	0.117746	0.12892	0.913327	0.361071	0.999875
Zfp764l1	111.398	0.11778	0.0831732	1.41608	0.156753	0.999875
Slc2a12	156.018	0.117794	0.115209	1.02244	0.306574	0.999875
MARE11:MARE11:Unknown	102.762	0.117827	0.0834116	1.4126	0.157773	0.999875
Gm19835	21.0343	0.117832	0.189953	0.62032	0.535047	0.999875
UCON48:UCON48:Unknown	101.583	0.117857	0.0875553	1.34608	0.178275	0.999875
Zcchc17	675.267	0.117886	0.0379228	3.10858	0.00187988	0.513323
Kcnmb3	134.737	0.117893	0.0688172	1.71313	0.0866877	0.999875
Gm57588	35.6819	0.11791	0.164479	0.716869	0.473455	0.999875
Mir9769	1.45176	0.117921	0.454427	0.259493	0.795255	0.999875
Gm26628	92.6569	0.117976	0.083349	1.41544	0.156938	0.999875
Myorg	602.022	0.117994	0.0793751	1.48653	0.137138	0.999875
Eulor2B:DNA:DNA	161.128	0.118015	0.0910412	1.29629	0.194877	0.999875
Gm53204	273.813	0.118057	0.0881284	1.3396	0.180376	0.999875
UCON75:UCON75:Unknown	110.686	0.118078	0.106352	1.11026	0.266885	0.999875
Gm33453	33.6416	0.118102	0.217155	0.543861	0.586537	0.999875
Gm46777	9.72566	0.118142	0.224438	0.526392	0.598616	0.999875
Zfp969	39.2751	0.118164	0.124135	0.951904	0.341146	0.999875
Gm25610	1.46894	0.118208	0.809416	0.146041	0.883889	0.999875
Gm34223	73.2101	0.11823	0.0960123	1.23141	0.21817	0.999875
Mir669j	2.35706	0.118234	0.421663	0.280398	0.779172	0.999875
Gm54326	146.603	0.118234	0.076689	1.54174	0.123138	0.999875
Gm41133	376.051	0.118257	0.0783239	1.50985	0.131083	0.999875
Gm35408	17.308	0.118267	0.35933	0.329133	0.742055	0.999875
Dpysl5	1331.53	0.118272	0.0972705	1.21591	0.224019	0.999875
Hs3st2	1643.29	0.118282	0.120855	0.978715	0.327721	0.999875
Gm46266	102.246	0.118356	0.0815696	1.45098	0.146786	0.999875
Dlx1	618.079	0.118387	0.233962	0.506011	0.612849	0.999875
Reck	341.229	0.118388	0.0623639	1.89834	0.0576518	0.999875
Gm11201	298.471	0.118405	0.0773348	1.53107	0.125753	0.999875
MER63C:hAT-Blackjack:DNA	54.4416	0.118436	0.118213	1.00188	0.3164	0.999875
Snta1	534.237	0.118461	0.0581091	2.03859	0.0414912	0.973342
Cox4i2	15.0064	0.118468	0.175942	0.673336	0.500733	0.999875
X7D_LINE:CR1:LINE	23.1072	0.118469	0.196635	0.602481	0.546854	0.999875
Gm29721	0.85401	0.118522	0.806051	0.14704	0.8831	0.999875
Gm24718	1.7706	0.118579	0.733178	0.161733	0.871516	0.999875
Gm57596	142.665	0.118588	0.124974	0.948907	0.342668	0.999875
4930539N22Rik	136.027	0.1186	0.124766	0.950581	0.341817	0.999875
Foxq1	97.9334	0.11864	0.0849752	1.39618	0.162661	0.999875
D3Ertd751e	197.654	0.118665	0.131972	0.899173	0.368561	0.999875
Gm45952	3.09985	0.118676	0.359465	0.330148	0.741288	0.999875
Col23a1	527.097	0.118686	0.129951	0.913314	0.361078	0.999875
Plekhh1	905.768	0.118703	0.241817	0.49088	0.623511	0.999875
A730017L22Rik	260.688	0.118729	0.0709167	1.6742	0.0940907	0.999875
Gm38661	89.0709	0.118804	0.334175	0.355514	0.722205	0.999875
1700087M22Rik	21.3901	0.118841	0.13328	0.891665	0.372573	0.999875
Gm46952	16.0213	0.118877	0.195402	0.60837	0.542942	0.999875
Gm31388	18.998	0.118926	0.186128	0.63895	0.522855	0.999875
Gm46119	4.22466	0.118934	0.367996	0.323193	0.746549	0.999875
Gm31867	0.980566	0.118945	0.609771	0.195065	0.845342	0.999875
Gm29948	46.5851	0.11898	0.0951903	1.24991	0.211331	0.999875
Sdsl	21.827	0.119044	0.185638	0.641269	0.521348	0.999875
Gm15521	6883.62	0.119054	0.0982738	1.21145	0.225722	0.999875
D630039A03Rik	14.2454	0.119126	0.258879	0.46016	0.645401	0.999875
Gm41750	10.331	0.119129	0.243275	0.48969	0.624354	0.999875
LOC118568329	32.7885	0.119179	0.126418	0.942734	0.345817	0.999875
Adam32	25.1618	0.11921	0.161389	0.738654	0.460117	0.999875
AU041480	22.4327	0.11922	0.240433	0.495857	0.619996	0.999875
Gm27243	30.8405	0.119225	0.340986	0.349648	0.726603	0.999875
MARE10:TcMar-Tigger:DNA	39.8667	0.119299	0.158372	0.753281	0.451281	0.999875
Gm39752	6279.57	0.119326	0.0811771	1.46994	0.141577	0.999875
Fam110b	643.655	0.119363	0.0804557	1.48359	0.137919	0.999875
LOC118568368	5.35155	0.119364	0.3231	0.369433	0.711805	0.999875
Fxyd6	2229.6	0.11938	0.14507	0.822912	0.410558	0.999875
4930549C15Rik	56.9828	0.11939	0.1098	1.08734	0.276888	0.999875
Vmn2r86	38.3325	0.119467	0.205978	0.579999	0.561915	0.999875
Tpcn1	1488.26	0.119471	0.0487195	2.45223	0.0141976	0.765192
Gm32743	53.5623	0.119512	0.125624	0.951345	0.341429	0.999875
Nphs1	26.4749	0.119539	0.180629	0.661791	0.508105	0.999875
Gm34245	333.478	0.119548	0.117231	1.01976	0.307843	0.999875
Spacdr	4.4506	0.119614	0.313134	0.38199	0.702469	0.999875
Mir138-2	16.8787	0.11963	0.186111	0.642791	0.52036	0.999875
Fgf3	8.79683	0.119692	0.638134	0.187566	0.851217	0.999875
Gm38944	10.1756	0.119728	0.204457	0.585591	0.558151	0.999875
Gm22354	2.13875	0.119781	0.486571	0.246173	0.805548	0.999875
Mab21l1	176.32	0.119819	0.0837754	1.43024	0.152649	0.999875
Gm53904	22.1542	0.11989	0.201921	0.593748	0.552681	0.999875
Gm6402	60.5754	0.119929	0.10747	1.11593	0.264454	0.999875
Cdh23	165.942	0.120005	0.260428	0.460799	0.644943	0.999875
Tmdd1	2.15933	0.120023	0.539365	0.222526	0.823904	0.999875
Gm31982	10.9277	0.120066	0.280073	0.428695	0.668145	0.999875
Ddah2	142.574	0.120099	0.155907	0.77032	0.44111	0.999875
Gm26688	1.13601	0.120115	0.601821	0.199586	0.841804	0.999875
Gm53378	0.585596	0.120121	1.28479	0.0934946	0.925511	0.999875
Chdh	258.364	0.120205	0.0913916	1.31528	0.188416	0.999875
Mstn	7.26252	0.120206	0.32834	0.3661	0.71429	0.999875
Gfra1	1465.9	0.120217	0.287938	0.417509	0.676306	0.999875
Acsm2	0.427039	0.120233	1.22439	0.0981982	0.921775	0.999875
Kcnmb4	462.924	0.12024	0.198362	0.606165	0.544405	0.999875
Igfbpl1	157.542	0.120256	0.586551	0.205022	0.837555	0.999875
Gm29536	0.598772	0.120277	0.833758	0.144258	0.885296	0.999875
Mir8114	1248.57	0.120279	0.073031	1.64697	0.0995652	0.999875
Copg2os2	602.396	0.1203	0.182842	0.657943	0.510575	0.999875
Gm26109	6.44784	0.120362	0.317295	0.379336	0.704438	0.999875
Gm41375	0.513876	0.120373	1.37542	0.0875175	0.93026	0.999875
Dlx2	256.231	0.120409	0.303182	0.397152	0.691255	0.999875
Olfm4	23.5786	0.120438	0.400718	0.300556	0.763753	0.999875
Gm35552	18.1846	0.12045	0.201857	0.596707	0.550703	0.999875
Igkj1	0.82446	0.120513	0.823856	0.146279	0.883701	0.999875
Khdrbs2	1282.09	0.120515	0.143692	0.838707	0.401634	0.999875
Mir3473h	2.71917	0.120517	0.477221	0.252539	0.800625	0.999875
Gm53534	231.132	0.120579	0.301499	0.399933	0.689206	0.999875
Zfp30	178.722	0.120746	0.0836548	1.44339	0.148911	0.999875
Mkrn2os	27.8494	0.12076	0.167256	0.722005	0.470291	0.999875
Ccdc18	50.532	0.120765	0.149396	0.808354	0.418887	0.999875
Gm35856	30.8534	0.120776	0.223669	0.539977	0.589213	0.999875
Rnu11	15.0043	0.120786	0.198549	0.608344	0.542959	0.999875
Mir1191	10.6036	0.120794	0.189521	0.637365	0.523887	0.999875
Gm41433	161.806	0.120812	0.197243	0.612507	0.540202	0.999875
4930470B04Rik	282.671	0.12082	0.0975146	1.23899	0.215348	0.999875
UCON18:UCON18:Unknown	48.0536	0.120875	0.124048	0.974414	0.329851	0.999875
Gm53354	26.4724	0.120919	0.15723	0.769057	0.441859	0.999875
Gm30041	38.9792	0.120941	0.256309	0.471857	0.637029	0.999875
MamRep605:LTR:LTR	1438.52	0.12095	0.0409206	2.95572	0.00311935	0.524315
UCON47:UCON47:Unknown	255.133	0.120952	0.0807908	1.49711	0.134365	0.999875
A430010J10Rik	13.736	0.120956	0.195409	0.61899	0.535923	0.999875
Gm38442	152.537	0.121007	0.0957644	1.2636	0.206375	0.999875
Gm46171	253.858	0.121008	0.190422	0.635472	0.525121	0.999875
Gm33703	3.43283	0.121074	0.355508	0.340567	0.73343	0.999875
Irf6	36.4541	0.121108	0.134792	0.89848	0.36893	0.999875
Gm10371	9.31356	0.121129	0.294621	0.411137	0.680972	0.999875
Gm17224	77.329	0.12113	0.100008	1.2112	0.22582	0.999875
Gm42046	1.85646	0.121144	0.672569	0.180122	0.857057	0.999875
Gm52670	109.725	0.121147	0.16984	0.713302	0.475659	0.999875
Mir99a	27.2744	0.121156	0.151344	0.800534	0.423402	0.999875
Gm30262	3.38162	0.121213	0.348406	0.347908	0.727909	0.999875
Gm15247	89.7366	0.121217	0.141776	0.854992	0.392556	0.999875
Frem3	51.2641	0.121249	0.515335	0.235282	0.81399	0.999875
Gm53854	380.616	0.121307	0.137081	0.884928	0.376196	0.999875
Mybph	473.767	0.121308	0.136339	0.889756	0.373597	0.999875
Gm53536	3256.17	0.121324	0.0915815	1.32477	0.185248	0.999875
Gm15694	32.5557	0.121334	0.135666	0.894362	0.371128	0.999875
RLTR19D:ERVK:LTR	68.9263	0.121344	0.111053	1.09267	0.274541	0.999875
4930553P18Rik	11.5938	0.1214	0.237077	0.512069	0.608603	0.999875
Mirlet7c-1	17.195	0.121441	0.209942	0.578453	0.562958	0.999875
Tma7-ps	3.60471	0.121453	0.320322	0.379159	0.70457	0.999875
Gm51866	66.3611	0.121462	0.08522	1.42527	0.154079	0.999875
Fbxo2	376.741	0.121462	0.0813378	1.4933	0.135358	0.999875
Zmiz1os1	1031.64	0.121474	0.079721	1.52374	0.127574	0.999875
Slc15a5	10.7931	0.121488	0.396713	0.306237	0.759424	0.999875
Tpo	11.1623	0.121514	0.264123	0.460065	0.645469	0.999875
Lpar5	44.0895	0.121529	0.172438	0.70477	0.480953	0.999875
Usp51	53.9578	0.121561	0.210361	0.57787	0.563352	0.999875
Otx2	38.2861	0.121654	0.858953	0.141631	0.887371	0.999875
B230217C12Rik	387.678	0.121705	0.102413	1.18838	0.234684	0.999875
Gm31443	1367.12	0.121705	0.113598	1.07137	0.284004	0.999875
Dact1	174.357	0.121719	0.0844164	1.44189	0.149334	0.999875
Opalin	317.65	0.121767	0.313274	0.388691	0.697505	0.999875
Dipk2b	54.5397	0.121784	0.110188	1.10524	0.269056	0.999875
Gm57720	1.82057	0.121854	0.565625	0.215433	0.82943	0.999875
Mir3620	16.6787	0.121863	0.169045	0.720888	0.470978	0.999875
Gm53601	2.38938	0.121905	0.555367	0.219503	0.826258	0.999875
Cd46	398.896	0.121921	0.0728774	1.67296	0.0943349	0.999875
Gm51980	125.538	0.121933	0.122194	0.997863	0.318346	0.999875
Gm30898	109.455	0.121964	0.22258	0.547958	0.583721	0.999875
Rnf207	121.194	0.121971	0.240512	0.507128	0.612065	0.999875
Gm57499	31.8884	0.121984	0.251561	0.484907	0.627742	0.999875
Gm39769	11.4554	0.122005	0.237297	0.514144	0.607151	0.999875
Mir1933	8.63018	0.122008	0.26252	0.464757	0.642105	0.999875
MLTR31E_MM:ERVK:LTR	429.681	0.122009	0.0565413	2.15788	0.0309372	0.911034
Adamts17	297.656	0.12209	0.109461	1.11538	0.264689	0.999875
Gm31820	77.128	0.122183	0.311043	0.392818	0.694454	0.999875
Scrg1	344.775	0.12219	0.108084	1.13051	0.258261	0.999875
Has1	164.944	0.122311	0.147946	0.826729	0.408391	0.999875
Gm32824	4.1198	0.122319	0.402579	0.303839	0.76125	0.999875
Glp1r	233.571	0.122356	0.750829	0.162961	0.870549	0.999875
Gm35125	11.8881	0.12242	0.241268	0.507402	0.611873	0.999875
LOC666331	0.46481	0.122444	1.72943	0.0708002	0.943557	0.999875
Gm46333	13.0365	0.122458	0.232838	0.525937	0.598932	0.999875
Gm46128	68.6202	0.122464	0.130419	0.939004	0.347729	0.999875
Dmrt1i	1.05921	0.122481	0.644078	0.190165	0.849179	0.999875
Gm52132	289.706	0.122537	0.162965	0.751921	0.452098	0.999875
Kanga1b:TcMar-Tc2:DNA	329.697	0.122551	0.0507013	2.41712	0.0156438	0.780771
Gm10406	16.1152	0.122552	0.206669	0.592988	0.553189	0.999875
Ezhip	68.5254	0.122568	0.0992676	1.23473	0.216932	0.999875
Spmip6	38.1377	0.12263	0.21774	0.563194	0.573303	0.999875
Gm38563	14.0914	0.122665	0.215052	0.570395	0.56841	0.999875
Snord47	7.42617	0.122698	0.259659	0.472535	0.636545	0.999875
D330022H12Rik	51.9666	0.122734	0.120932	1.01491	0.310151	0.999875
Gpr63	449.118	0.122746	0.0711643	1.72482	0.0845595	0.999875
Gm36824	72.0566	0.122756	0.177772	0.690522	0.489866	0.999875
Cxcl14	1270.45	0.122768	0.202224	0.607087	0.543793	0.999875
Timm21	131.881	0.122798	0.0927095	1.32454	0.185323	0.999875
Hacl1	105.841	0.122821	0.123652	0.99328	0.320574	0.999875
Basp1	4434.36	0.122824	0.116049	1.05838	0.289884	0.999875
Gm22140	7.62793	0.122867	0.332131	0.369934	0.711432	0.999875
Gm33427	3.93739	0.122877	0.379668	0.323643	0.746208	0.999875
Gm51648	99.1676	0.122895	0.132968	0.92425	0.355356	0.999875
UCON35:DNA:DNA	148.594	0.122907	0.109826	1.11911	0.263095	0.999875
Gm52134	39.5894	0.122932	0.130902	0.939117	0.347671	0.999875
L1M6B:L1:LINE	206.481	0.122953	0.0966542	1.27209	0.203342	0.999875
Lrguk	326.663	0.122954	0.10028	1.2261	0.220161	0.999875
Cpeb1	1315.6	0.123037	0.121173	1.01538	0.309923	0.999875
Dcst2	37.7578	0.123041	0.135078	0.910887	0.362355	0.999875
Gm51629	334.244	0.123042	0.0875101	1.40604	0.159713	0.999875
C630004L07Rik	28.2941	0.123051	0.151605	0.811652	0.416991	0.999875
Sgcd	562.155	0.123098	0.0835692	1.47301	0.140749	0.999875
Gm46567	10.1196	0.123111	0.227716	0.540636	0.588758	0.999875
Nr2e1	386.731	0.123133	0.0563496	2.18517	0.0288765	0.903534
P2rx1	25.5968	0.123208	0.150318	0.819647	0.412418	0.999875
A930004D18Rik	52.5907	0.123227	0.095383	1.29192	0.196385	0.999875
Mir7036	50.1314	0.123385	0.102032	1.20928	0.226556	0.999875
Enpp3	8.54172	0.123393	0.342176	0.360612	0.718389	0.999875
Nhlrc1	191.199	0.123435	0.0853653	1.44596	0.148188	0.999875
Ager	20.3119	0.123481	0.181543	0.680176	0.496393	0.999875
Gm51764	1.70248	0.12351	0.597261	0.206794	0.836171	0.999875
Eutr2B:DNA:DNA	23.5534	0.123525	0.158549	0.779097	0.435923	0.999875
Gm30609	1.34863	0.123539	0.603924	0.20456	0.837916	0.999875
Gm35469	184.718	0.12356	0.2121	0.582555	0.560193	0.999875
Tubb1	2.86355	0.123561	0.573853	0.215319	0.829519	0.999875
Trpc5os	28.0969	0.123572	0.235651	0.524386	0.60001	0.999875
Gm20597	11.0344	0.123579	0.226048	0.546691	0.584591	0.999875
Snora28	40.2154	0.123607	0.136042	0.908594	0.363564	0.999875
Scn5a	698.487	0.123641	0.572768	0.215865	0.829093	0.999875
Gm46382	56.5142	0.123655	0.123834	0.998552	0.318012	0.999875
Epb41l5	321.962	0.123689	0.0951061	1.30054	0.193416	0.999875
1700025J12Rik	7.43878	0.123699	0.307006	0.402921	0.687007	0.999875
Gm29958	33.739	0.1237	0.574842	0.21519	0.829619	0.999875
CR1-12_AMi:CR1:LINE	165.022	0.123735	0.0929656	1.33098	0.183197	0.999875
Gm5468	136.839	0.123774	0.229785	0.538653	0.590126	0.999875
Gm3734	2.16191	0.123804	0.656093	0.188699	0.850329	0.999875
Gm53197	123.412	0.123837	0.145843	0.849112	0.395819	0.999875
Mir99ahg	208.574	0.123857	0.0784786	1.57823	0.114513	0.999875
Gm35959	124.854	0.123858	0.0717848	1.72541	0.0844533	0.999875
MamGypLTR3:Gypsy:LTR	222.678	0.123883	0.113619	1.09034	0.275563	0.999875
Depdc1a	14.1413	0.123889	0.324957	0.381248	0.703019	0.999875
Creb3l3	20.2113	0.123919	0.19601	0.632207	0.527252	0.999875
Gm35031	7.95036	0.123966	0.222654	0.556763	0.577689	0.999875
Cdh18	822.177	0.123976	0.109249	1.1348	0.256457	0.999875
Rpl32l	30.502	0.123977	0.168508	0.735733	0.461893	0.999875
Slc39a12	584.745	0.12398	0.100699	1.23119	0.218253	0.999875
Gm51879	39.9424	0.12398	0.133591	0.928059	0.353377	0.999875
1700063D05Rik	12.2533	0.123991	0.272334	0.455292	0.648899	0.999875
Gm2026	2.76681	0.123998	0.382831	0.323897	0.746016	0.999875
Etaa1	144.453	0.124023	0.0716588	1.73074	0.0834984	0.999875
TrnP	591.082	0.124101	0.0587694	2.11166	0.0347156	0.937967
Gm53524	6.83284	0.124127	0.307282	0.403951	0.686249	0.999875
Gm24116	1.41448	0.124162	0.706247	0.175805	0.860447	0.999875
2310043M15Rik	184.915	0.124177	0.0603555	2.05743	0.0396451	0.965663
Gm52345	129.764	0.124217	0.165482	0.750637	0.452871	0.999875
Gm5859	99.465	0.12434	0.229052	0.542846	0.587236	0.999875
2410004P03Rik	52.3052	0.12435	0.333921	0.372395	0.709599	0.999875
Gm128	15.6958	0.124435	0.198808	0.625906	0.531376	0.999875
Per1	2937	0.124489	0.0828814	1.50202	0.133093	0.999875
Xpnpep2	6.54416	0.124546	0.331398	0.375819	0.707051	0.999875
Gm36213	0.480375	0.124557	1.14435	0.108845	0.913325	0.999875
Mthfd2l	135.226	0.124567	0.0887815	1.40307	0.160596	0.999875
Hhipl1	154.876	0.124573	0.0988052	1.26079	0.207384	0.999875
9130019P16Rik	410.627	0.124599	0.178361	0.698577	0.484816	0.999875
Mir493	70.8528	0.124655	0.12351	1.00927	0.312846	0.999875
Gm42155	1.46279	0.124661	0.627091	0.198792	0.842425	0.999875
Gm51477	26.0202	0.124735	0.179981	0.693046	0.488281	0.999875
Gm51886	139.511	0.124762	0.071111	1.75447	0.0793509	0.999875
Pou5f1-rs6	23.8496	0.124771	0.685585	0.181993	0.855589	0.999875
Tead2	86.4747	0.124774	0.136441	0.914491	0.360459	0.999875
Gm26312	0.41769	0.124782	1.12883	0.11054	0.911981	0.999875
AI480526	346.962	0.124796	0.0515952	2.41875	0.0155741	0.780771
Igfbp5	3716.01	0.12482	0.111727	1.11718	0.263917	0.999875
Gm36338	52.1193	0.124858	0.197619	0.631813	0.527509	0.999875
Tarbp1	434.356	0.12492	0.051537	2.42388	0.0153555	0.779886
Tmt1b	0.436908	0.124929	0.848338	0.147263	0.882924	0.999875
9530091C08Rik	544.396	0.12494	0.0995198	1.25543	0.209324	0.999875
Gpr39	698.098	0.124969	0.134204	0.931186	0.351757	0.999875
Mir7221	0.417461	0.125056	1.34811	0.0927643	0.926091	0.999875
Sult1a1	204.755	0.125126	0.079693	1.5701	0.116392	0.999875
Cdcp3	5.018	0.125157	0.494622	0.253035	0.800241	0.999875
Gm26704	8.94987	0.125157	0.223905	0.558974	0.57618	0.999875
Nalf1	5642.11	0.125158	0.0836482	1.49625	0.13459	0.999875
Gm10687	15.9355	0.125173	0.271583	0.460901	0.644869	0.999875
Gm32178	76.2933	0.125227	0.110234	1.13601	0.255953	0.999875
Gm50627	4.00561	0.125254	0.393906	0.31798	0.7505	0.999875
H2-Bl	5.3224	0.125326	0.411452	0.304595	0.760675	0.999875
Gm25857	6.73334	0.125404	0.317748	0.394666	0.693089	0.999875
Gm51436	163.558	0.125488	0.0936254	1.34032	0.180142	0.999875
Fam228a	118.397	0.125509	0.085868	1.46165	0.143838	0.999875
Mfge8	2361.51	0.125562	0.0898946	1.39677	0.162483	0.999875
4930486F22Rik	22.2492	0.125564	0.224877	0.558367	0.576594	0.999875
1700095J12Rik	37.6924	0.125604	0.115722	1.0854	0.277746	0.999875
Slc18a2	214.806	0.125609	0.198506	0.632769	0.526884	0.999875
Etl4	3960.81	0.125709	0.184334	0.68196	0.495265	0.999875
Zfp600	0.432231	0.125726	1.21746	0.103269	0.917749	0.999875
Fate1	3.13679	0.125759	0.426186	0.295079	0.767933	0.999875
Gm23855	0.427352	0.12576	1.14881	0.10947	0.91283	0.999875
Gm22127	16.2937	0.12579	0.208557	0.603146	0.546412	0.999875
Gm40820	128.504	0.125792	0.140834	0.893193	0.371754	0.999875
Rtl1	23437.3	0.125811	0.108438	1.16021	0.245965	0.999875
Gm40185	233.618	0.125814	0.124054	1.01419	0.310494	0.999875
Igfn1	250.156	0.125835	0.293663	0.428503	0.668285	0.999875
Tmem163	260.197	0.125853	0.112264	1.12104	0.262269	0.999875
Gm52316	189.737	0.125909	0.0989413	1.27257	0.203172	0.999875
Gm53814	2.00592	0.125923	0.546228	0.230532	0.817678	0.999875
Gm34558	20.5573	0.125929	0.212458	0.592726	0.553364	0.999875
Gm53715	44.7473	0.125934	0.179483	0.70165	0.482897	0.999875
Gm33936	2.10454	0.12596	0.540125	0.233205	0.815602	0.999875
Gm35099	39.1994	0.125971	0.162306	0.776134	0.43767	0.999875
Nr1h5	0.3588	0.126008	1.08886	0.115725	0.907871	0.999875
Gm38565	68.2032	0.126013	0.0965792	1.30477	0.191972	0.999875
Gm22659	0.44345	0.126022	1.26063	0.0999676	0.92037	0.999875
Gm51738	12.2886	0.126068	0.272569	0.462518	0.64371	0.999875
Reep6	179.805	0.126127	0.11947	1.05572	0.291095	0.999875
Gm53537	1358.09	0.126132	0.088572	1.42406	0.154428	0.999875
Atp6v1b1	31.676	0.126179	0.146018	0.864137	0.387513	0.999875
Gm41804	122.757	0.126184	0.140074	0.900836	0.367675	0.999875
Ccp110	1043.54	0.126226	0.0802355	1.57319	0.115674	0.999875
Loricrin	56.7575	0.126233	0.116473	1.0838	0.278452	0.999875
Gm23129	3.47739	0.126271	0.471368	0.267882	0.78879	0.999875
Gm25874	0.428774	0.126293	1.0334	0.122211	0.902732	0.999875
Or4d10	0.680678	0.126329	0.806965	0.156548	0.875601	0.999875
2810002D19Rik	42.5416	0.126464	0.14604	0.865955	0.386515	0.999875
Tmem74b	418.747	0.126495	0.0781484	1.61865	0.105523	0.999875
Pcgf2	628.606	0.126496	0.0809552	1.56254	0.11816	0.999875
Gm57642	8.78858	0.126524	0.254099	0.497931	0.618532	0.999875
Ntsr1	350.527	0.126524	0.219692	0.575916	0.564672	0.999875
Arhgap6	507.499	0.126555	0.43901	0.288274	0.773137	0.999875
RLTR13A2:ERVK:LTR	722.888	0.126572	0.0399838	3.16559	0.00154768	0.513323
Tbc1d22bos	127.212	0.126573	0.0542825	2.33174	0.0197143	0.834257
DQ267101	19.1213	0.126638	0.186866	0.677694	0.497966	0.999875
Gm30360	60.4999	0.126684	0.160057	0.791496	0.428655	0.999875
Gm36560	6.38531	0.126705	0.334271	0.37905	0.704651	0.999875
Khdc1b	5.51859	0.126706	0.315681	0.401375	0.688144	0.999875
Greb1	72.0244	0.126728	0.167961	0.754508	0.450544	0.999875
Nfatc4	41.7267	0.126797	0.186152	0.681146	0.495779	0.999875
Or2z9	0.44722	0.1268	1.13763	0.11146	0.911252	0.999875
Gm46207	969.194	0.126806	0.0919208	1.37951	0.167736	0.999875
4732440D04Rik	113.913	0.126828	0.0937667	1.35259	0.176187	0.999875
Myoz3	8.27355	0.126833	0.307455	0.412524	0.679955	0.999875
Eid3	42.0264	0.126968	0.127436	0.996324	0.319093	0.999875
Dnajc12	106.797	0.126991	0.0744762	1.70513	0.0881708	0.999875
Magef1	66.1973	0.127078	0.0988524	1.28553	0.198607	0.999875
Mir369	24.3435	0.127078	0.144412	0.879967	0.378877	0.999875
Gm41304	86.6969	0.127088	0.134749	0.943152	0.345603	0.999875
Gm33826	0.429066	0.127089	1.21233	0.104831	0.91651	0.999875
n-TCgca17	0.439115	0.127117	1.22031	0.104168	0.917036	0.999875
Gm38863	141.12	0.127225	0.149389	0.851637	0.394415	0.999875
H1f10	353.716	0.127241	0.091951	1.38379	0.166424	0.999875
Lrrc75b	236.518	0.127264	0.0812275	1.56676	0.117172	0.999875
Gm46660	172.37	0.127279	0.103113	1.23436	0.217068	0.999875
Scd1	3676.44	0.127321	0.136001	0.936178	0.349182	0.999875
Gm41557	20.1842	0.127346	0.184943	0.688568	0.491095	0.999875
Lypd2	0.370676	0.127362	1.17221	0.108651	0.913479	0.999875
Amer2	2296.73	0.12737	0.0581713	2.18957	0.0285556	0.900855
Rxfp1	290.576	0.127388	0.40861	0.31176	0.755223	0.999875
Gli2	259.589	0.127454	0.115128	1.10706	0.268269	0.999875
Six4	19.8288	0.127478	0.343488	0.371127	0.710543	0.999875
2210417A02Rik	0.365153	0.127514	1.10199	0.115712	0.907881	0.999875
LTR108a_Mam:ERVL:LTR	151.27	0.127534	0.0723855	1.76187	0.0780914	0.999875
Gm40960	1.67417	0.127559	0.596463	0.21386	0.830656	0.999875
Acte1	0.955931	0.127584	0.793066	0.160874	0.872193	0.999875
4930429F24Rik	10.0319	0.127587	0.243039	0.524968	0.599605	0.999875
ERV3-16A3_I:ERVL:LTR	1197.56	0.127625	0.0558746	2.28414	0.0223633	0.850011
A630066F11Rik	36.1598	0.127635	0.104433	1.22218	0.221639	0.999875
Gm17669	32.7923	0.12764	0.13333	0.957325	0.338403	0.999875
Gm36183	11.6469	0.127677	0.304162	0.419765	0.674657	0.999875
Arhgef19	310.588	0.12768	0.114835	1.11186	0.266197	0.999875
Gm34507	11.8187	0.127691	0.230902	0.553009	0.580257	0.999875
C2cd4d	15.0164	0.127734	0.285955	0.446693	0.655096	0.999875
Gm30541	263.466	0.127747	0.0852715	1.49812	0.134102	0.999875
Bsx	9.85336	0.127795	0.428611	0.298162	0.76558	0.999875
Gm24161	8.745	0.127808	0.259497	0.492521	0.622351	0.999875
LOC118568338	1.55894	0.127813	0.60782	0.210281	0.833449	0.999875
Gm38514	5.36405	0.127822	0.357541	0.357502	0.720716	0.999875
Gm39558	0.373619	0.127823	0.99276	0.128755	0.897551	0.999875
Gm30657	15.576	0.127852	0.225716	0.56643	0.571102	0.999875
Fbxo48	59.2063	0.127881	0.151137	0.846121	0.397485	0.999875
Tmem54	18.3054	0.127887	0.221723	0.576787	0.564083	0.999875
Bean1	257.746	0.127908	0.126471	1.01136	0.311844	0.999875
Gm29901	553.591	0.127926	0.0898591	1.42362	0.154555	0.999875
Gm33007	1.34097	0.127932	0.765758	0.167066	0.867318	0.999875
Gm33509	5.74368	0.127943	0.282143	0.453469	0.650211	0.999875
LTR90B:LTR:LTR	191.18	0.127995	0.0790138	1.61991	0.105252	0.999875
Gm41525	112.534	0.12802	0.121759	1.05142	0.293066	0.999875
Gm33467	43.5007	0.128076	0.133087	0.962344	0.335877	0.999875
Stac3	90.4542	0.128136	0.122795	1.0435	0.296717	0.999875
Gm22781	10.0705	0.12815	0.254571	0.503394	0.614687	0.999875
LOC118567337	236.42	0.128173	0.0989092	1.29586	0.195022	0.999875
Gm35933	1.46441	0.12822	0.581986	0.220314	0.825627	0.999875
3110021A11Rik	7.70943	0.128226	0.228196	0.561912	0.574176	0.999875
Gm38605	3.4965	0.128242	0.366061	0.350331	0.726091	0.999875
Apln	220.334	0.128262	0.170259	0.753336	0.451248	0.999875
Gm33257	408.33	0.128271	0.0993843	1.29065	0.196824	0.999875
Calca	15.272	0.128306	0.336896	0.380849	0.703316	0.999875
Tyr	5.6863	0.128336	0.411507	0.311869	0.75514	0.999875
Gm28729	13.795	0.128349	0.468585	0.273907	0.784156	0.999875
Dlx1as	326.327	0.12837	0.179812	0.713911	0.475282	0.999875
Mir1938	7.90394	0.128377	0.242142	0.530171	0.595993	0.999875
Bcas3os2	18.919	0.128424	0.187035	0.68663	0.492316	0.999875
Ankdd1b	62.7708	0.128498	0.0826258	1.55518	0.119903	0.999875
Mir7085	1.63638	0.128521	0.493976	0.260177	0.794727	0.999875
Gm13029	46.6052	0.128595	0.265882	0.483653	0.628632	0.999875
Srrm4	1623.58	0.128629	0.139844	0.919803	0.357676	0.999875
Gm54265	171.383	0.128655	0.0810027	1.58828	0.112223	0.999875
Gm39607	11.5886	0.12866	0.263493	0.488285	0.625348	0.999875
Gm46113	22.9839	0.1287	0.152543	0.843699	0.398838	0.999875
6430590A10Rik	40.2261	0.128727	0.170931	0.753092	0.451395	0.999875
F8	121.035	0.128742	0.0925014	1.39178	0.16399	0.999875
Gm4610	1.28478	0.128775	0.733746	0.175503	0.860684	0.999875
Gm53969	1485.6	0.128776	0.102962	1.2507	0.211042	0.999875
9030607J07Rik	13.7478	0.128791	0.167103	0.770728	0.440868	0.999875
Gm38632	94.6632	0.128834	0.166204	0.775152	0.43825	0.999875
Nxf3	8.29858	0.128842	0.218939	0.588483	0.556208	0.999875
Ccdc61	124.422	0.128845	0.0823404	1.56478	0.117634	0.999875
Kif26a	536.405	0.128864	0.103963	1.23951	0.215156	0.999875
Gm16347	148.51	0.128902	0.137182	0.939645	0.3474	0.999875
4122401K19Rik	110	0.128905	0.142678	0.903464	0.36628	0.999875
Tcp10b	20.4949	0.128923	0.143939	0.895676	0.370426	0.999875
Gm26490	0.967075	0.129015	0.966304	0.133514	0.893787	0.999875
Platr4	0.375232	0.129045	1.4858	0.0868523	0.930789	0.999875
Gm46239	4.42539	0.129046	0.306842	0.420563	0.674074	0.999875
Sst	1959.6	0.129109	0.145472	0.887523	0.374798	0.999875
Gm34185	0.366827	0.129113	1.3253	0.0974213	0.922392	0.999875
Zfp1008	68.99	0.129174	0.15563	0.830004	0.406536	0.999875
Gssos2	376.631	0.129194	0.0491997	2.62591	0.0086417	0.69686
Mir16-1	3.03362	0.129202	0.424754	0.304182	0.760989	0.999875
Gm16853	57.5974	0.129267	0.103747	1.24598	0.212772	0.999875
Gm25830	0.355169	0.129284	1.07877	0.119844	0.904607	0.999875
Gm51909	924.81	0.129305	0.138525	0.933439	0.350593	0.999875
Mir299a	3.98726	0.129341	0.38107	0.339415	0.734297	0.999875
Platr6	4.56624	0.129344	0.371894	0.347798	0.727992	0.999875
E130114P18Rik	63.782	0.129349	0.153314	0.843682	0.398847	0.999875
Gm53880	197.732	0.129426	0.0696506	1.85822	0.0631372	0.999875
Gm30718	162.457	0.129441	0.0923843	1.40112	0.161179	0.999875
Tll2	124.644	0.129458	0.128654	1.00625	0.314297	0.999875
Gm40357	0.3791	0.129467	0.926168	0.139788	0.888828	0.999875
Cdhr18	0.845162	0.129508	0.874234	0.148139	0.882233	0.999875
4933407G14Rik	0.867872	0.129516	0.89463	0.14477	0.884892	0.999875
Gm40166	5.45964	0.129525	0.287653	0.450284	0.652506	0.999875
Mir1903	38.5538	0.129599	0.137842	0.940194	0.347118	0.999875
Gm52896	25.7888	0.129601	0.177766	0.729054	0.465968	0.999875
Gm41231	23.1415	0.129615	0.177015	0.732223	0.464032	0.999875
Mir1901	38.2548	0.129644	0.122501	1.05831	0.289915	0.999875
Gm46252	80.7827	0.12966	0.0846015	1.5326	0.125375	0.999875
Ccnb1-ps	0.4299	0.129676	0.95608	0.135633	0.892111	0.999875
4933424G05Rik	112.374	0.129712	0.121949	1.06366	0.287482	0.999875
Far2os1	22.9649	0.129771	0.166105	0.781257	0.434652	0.999875
LTR85a:Gypsy:LTR	402.792	0.129775	0.0503187	2.57906	0.00990687	0.717695
4833418N02Rik	25.8331	0.129793	0.178481	0.727209	0.467098	0.999875
Gamt	170.356	0.129861	0.163477	0.794372	0.426979	0.999875
Cfap92	174.271	0.129879	0.155869	0.833259	0.404698	0.999875
Saxo2	59.6133	0.129882	0.14844	0.874975	0.381587	0.999875
Prg4	36.7072	0.129887	0.168638	0.770211	0.441175	0.999875
Gm32622	10.8369	0.129893	0.354631	0.366275	0.71416	0.999875
AU041133	129.845	0.129902	0.0788443	1.64757	0.0994404	0.999875
Gm32133	147.114	0.129927	0.114005	1.13966	0.254428	0.999875
Hddc3	341.926	0.129939	0.0480218	2.70584	0.00681323	0.670693
Id4	981.774	0.129944	0.201612	0.644527	0.519234	0.999875
Prex2	2422.75	0.129968	0.0638589	2.03524	0.0418265	0.975559
Gm51670	705.832	0.129975	0.0502417	2.58699	0.00968178	0.712013
Or2ak4	24.6194	0.130013	0.370775	0.350651	0.72585	0.999875
Gm31920	1.18425	0.130021	0.92364	0.14077	0.888052	0.999875
Gm35566	62.7402	0.130024	0.113948	1.14108	0.253836	0.999875
6330549D23Rik	64.6034	0.130089	0.0945148	1.37639	0.168701	0.999875
Gm22067	27.7951	0.130105	0.142661	0.91199	0.361774	0.999875
Gm31475	2.52844	0.130166	0.489169	0.266095	0.790166	0.999875
Gm3693	157.06	0.13017	0.112518	1.15688	0.247322	0.999875
Sox1	703.079	0.13018	0.361504	0.360107	0.718767	0.999875
Pnldc1	61.1972	0.130206	0.105709	1.23174	0.218048	0.999875
Prss35	127.295	0.130243	0.215609	0.604071	0.545796	0.999875
Gm14769	14.4164	0.130251	0.274148	0.475113	0.634706	0.999875
Mir6963	2.27154	0.130303	0.492829	0.264399	0.791473	0.999875
Hectd2os	77.7266	0.130317	0.128849	1.01139	0.31183	0.999875
6530411M01Rik	9.94059	0.130323	0.198983	0.654946	0.512503	0.999875
Rlbp1	212.252	0.130344	0.0945342	1.3788	0.167955	0.999875
Clec11a	97.6158	0.130477	0.0935391	1.39489	0.163048	0.999875
Ccdc78	66.9632	0.130536	0.168247	0.775856	0.437834	0.999875
Dnm3os	197.506	0.130624	0.103962	1.25646	0.208951	0.999875
Hdx	211.657	0.130663	0.081617	1.60092	0.109394	0.999875
Sema5a	2468.3	0.130773	0.151178	0.865027	0.387024	0.999875
Gm31904	6.79519	0.130806	0.307114	0.425921	0.670166	0.999875
Gm46139	67.2493	0.130808	0.0996685	1.31243	0.189375	0.999875
Gm53985	0.379891	0.130816	0.833621	0.156925	0.875304	0.999875
Gm16170	46.5684	0.130854	0.198526	0.65913	0.509812	0.999875
Muc3a	1551.07	0.130859	0.137094	0.954516	0.339822	0.999875
Gm30636	1.53637	0.130877	0.587411	0.222803	0.823689	0.999875
Gm21748	167.072	0.130889	0.18433	0.710077	0.477656	0.999875
Gm26184	35.3177	0.130966	0.172858	0.757653	0.448659	0.999875
Gpr165	377.358	0.13101	0.301918	0.433925	0.664343	0.999875
Nrep	428.286	0.131071	0.11263	1.16373	0.244535	0.999875
Mir1839	10.9979	0.13112	0.247066	0.530706	0.595622	0.999875
Armcx5	496.817	0.131198	0.0749204	1.75117	0.0799164	0.999875
Myl9	193.99	0.131203	0.143896	0.911791	0.361879	0.999875
Trmt61b	70.2352	0.131233	0.0867815	1.51223	0.130476	0.999875
Gm39528	0.384421	0.131234	1.09265	0.120106	0.904399	0.999875
Gm39870	0.372841	0.131237	1.09575	0.11977	0.904666	0.999875
Mir7232	0.381545	0.131326	1.19005	0.110354	0.912129	0.999875
Gm57482	0.374258	0.131328	1.1923	0.110147	0.912293	0.999875
Gm31992	0.370421	0.131329	1.19341	0.110045	0.912373	0.999875
Gm24182	0.35986	0.131335	1.20075	0.109377	0.912903	0.999875
Gm53304	0.391687	0.131335	1.20106	0.109349	0.912926	0.999875
Gm33831	0.386505	0.131337	1.20269	0.109203	0.913042	0.999875
Or7d12-ps1	15.9289	0.131342	0.168074	0.781453	0.434536	0.999875
Gm32748	0.384043	0.131349	1.2186	0.107787	0.914165	0.999875
Gm52904	178.255	0.131382	0.0799537	1.64323	0.100336	0.999875
Wipf3	4339.84	0.131407	0.176283	0.745431	0.456012	0.999875
Semp2l2b	0.374311	0.131418	1.31897	0.0996371	0.920632	0.999875
Clps	0.36714	0.131491	1.4552	0.0903591	0.928002	0.999875
Cct8l1	12.6279	0.131497	0.184743	0.71178	0.476601	0.999875
Gm32291	0.385841	0.131504	1.48516	0.0885453	0.929443	0.999875
UCON39:TcMar-Tigger:DNA	126.168	0.131508	0.0707228	1.85949	0.0629574	0.999875
Gm46032	5.92048	0.13153	0.339329	0.387618	0.698299	0.999875
1700017G19Rik	0.373971	0.131567	1.65694	0.0794035	0.936712	0.999875
Or8b54	0.3821	0.131572	1.67412	0.0785915	0.937358	0.999875
Gm53748	141.297	0.131607	0.0930376	1.41456	0.157199	0.999875
Gm23280	0.372214	0.131626	1.89031	0.0696318	0.944487	0.999875
Apoc3	1.60631	0.131644	0.512075	0.257079	0.797118	0.999875
Gm30628	2.43855	0.131648	0.609895	0.215853	0.829102	0.999875
Gm25344	0.385	0.131675	2.18271	0.0603263	0.951896	0.999875
Nkain4	187.376	0.131683	0.125084	1.05276	0.292451	0.999875
Ccl27a	1059.35	0.131706	0.161879	0.813607	0.41587	0.999875
Nkpd1	37.8333	0.131723	0.161881	0.8137	0.415817	0.999875
MER68C:ERVL:LTR	103.909	0.13174	0.107477	1.22575	0.220292	0.999875
Myh7b	121.883	0.131753	0.0820162	1.60643	0.10818	0.999875
Gm41816	3.00641	0.131774	0.597362	0.220593	0.82541	0.999875
Chrnb1	66.8985	0.131796	0.0918802	1.43443	0.151449	0.999875
Gm34294	69.8033	0.131827	0.196632	0.670423	0.502588	0.999875
Gm52303	188.524	0.131829	0.110574	1.19222	0.233175	0.999875
Slc26a8	137.055	0.131882	0.170242	0.774673	0.438533	0.999875
Rgsl1	72.312	0.131894	0.227526	0.579687	0.562125	0.999875
Hspa1l	145.924	0.131915	0.100274	1.31554	0.188328	0.999875
Ubap1l	466.235	0.131956	0.125173	1.05419	0.291796	0.999875
Cd200l1	13.8307	0.13197	0.225834	0.584368	0.558973	0.999875
Gm26994	7.11708	0.131971	0.359507	0.367088	0.713554	0.999875
Cbs	547.179	0.132015	0.0945326	1.3965	0.162565	0.999875
2610028H24Rik	11.0874	0.132022	0.292258	0.451732	0.651462	0.999875
Hmgb4os	35.1797	0.132023	0.180992	0.729443	0.46573	0.999875
Tgfbr3	370.365	0.132047	0.0955499	1.38197	0.166982	0.999875
Gm28836	10.6954	0.13207	0.223495	0.590933	0.554565	0.999875
Gm32796	4.26353	0.1321	0.672169	0.196528	0.844197	0.999875
Gm33858	141.147	0.13213	0.132123	1.00006	0.317283	0.999875
Nr6a1os	172	0.132155	0.074837	1.76591	0.0774112	0.999875
Astx6	0.782428	0.132164	0.808131	0.163543	0.870091	0.999875
Sstr2	345.457	0.132201	0.169769	0.778707	0.436152	0.999875
Gm26851	41.6855	0.132209	0.0921669	1.43445	0.151443	0.999875
MamRep488:hAT-Tip100:DNA	107.867	0.132211	0.1146	1.15367	0.248634	0.999875
Gm44781	40.5728	0.132292	0.124421	1.06326	0.287663	0.999875
Gm50105	9.11423	0.132304	0.260918	0.507073	0.612104	0.999875
Pdgfd	50.2468	0.132351	0.133074	0.994567	0.319947	0.999875
Mgat4e	29.7451	0.132365	0.127879	1.03508	0.300634	0.999875
Gm15760	61.1823	0.132411	0.0890837	1.48637	0.137181	0.999875
Gm39446	20.079	0.13244	0.22644	0.584879	0.558629	0.999875
Gucy1b2	13.3176	0.132508	0.23292	0.5689	0.569424	0.999875
Liph	22.3324	0.132523	0.201254	0.658486	0.510226	0.999875
Lypd1	1592.19	0.132533	0.131938	1.00451	0.315135	0.999875
Gm30698	64.6212	0.132553	0.0973035	1.36226	0.173114	0.999875
Gm10007	76.7586	0.132595	0.300776	0.440842	0.659327	0.999875
Gm11978	52.3802	0.132617	0.255557	0.518934	0.603807	0.999875
2310068J16Rik	23.1394	0.132624	0.125334	1.05817	0.289979	0.999875
Npnt	216.55	0.132633	0.170103	0.779719	0.435556	0.999875
Gm51637	5.49687	0.13265	0.291656	0.454815	0.649242	0.999875
Malsu1	448.006	0.132679	0.0482658	2.74892	0.00597915	0.640235
Ccdc121rt3	67.065	0.132746	0.092537	1.43452	0.151424	0.999875
Tac4	11.6299	0.132758	0.215838	0.615083	0.5385	0.999875
Gm6329	1.79692	0.132762	0.651478	0.203787	0.83852	0.999875
Mir12191	4.74493	0.132966	0.239689	0.554744	0.57907	0.999875
Cndp1	7.07163	0.132968	0.304051	0.437321	0.661879	0.999875
Gm11335	1.29391	0.133042	0.664331	0.200265	0.841273	0.999875
BC016579	14.5464	0.133134	0.219485	0.606574	0.544134	0.999875
Gm53558	316.758	0.133137	0.0852434	1.56184	0.118325	0.999875
Gm3488	46.0664	0.133176	0.163221	0.815927	0.414542	0.999875
Gm52833	10.1171	0.133183	0.237607	0.560519	0.575125	0.999875
MER96:hAT-Tip100:DNA	197.335	0.133211	0.0800919	1.66322	0.0962681	0.999875
Ddo	345.459	0.133232	0.232294	0.573549	0.566273	0.999875
Zfp541	29.7734	0.133284	0.222778	0.598283	0.549651	0.999875
A430093F15Rik	5.42789	0.133297	0.358461	0.37186	0.709997	0.999875
C630031E19Rik	244.411	0.133354	0.114437	1.16531	0.243894	0.999875
Gm6936	2.08528	0.133422	0.500021	0.266832	0.789598	0.999875
MER121B:hAT:DNA	66.8316	0.133444	0.125814	1.06064	0.288852	0.999875
Gm33710	137.439	0.133486	0.362591	0.368144	0.712766	0.999875
Gm36111	35.0936	0.133499	0.175184	0.762054	0.446028	0.999875
Gm35379	12.568	0.133501	0.211506	0.631194	0.527914	0.999875
Papss2	244.407	0.133539	0.0773077	1.72737	0.0841016	0.999875
1190005I06Rik	21.598	0.133575	0.148177	0.901453	0.367347	0.999875
Gm46003	3.28996	0.133585	0.405355	0.329551	0.741739	0.999875
Gm41305	446.1	0.13359	0.126038	1.05992	0.28918	0.999875
Cyp1a1	1.46663	0.133605	0.572599	0.233331	0.815504	0.999875
Gm23354	1.22195	0.133633	0.685806	0.194856	0.845506	0.999875
Msc	24.8994	0.133668	0.158157	0.845157	0.398023	0.999875
Ptk7	420.492	0.133719	0.0691936	1.93253	0.0532943	0.999875
C8b	5.32707	0.133729	0.355634	0.376029	0.706895	0.999875
Gm48716	56.0451	0.133754	0.161009	0.830719	0.406132	0.999875
Edar	21.3674	0.133763	0.274895	0.486598	0.626543	0.999875
Gm21814	14.0257	0.133802	0.195503	0.684398	0.493724	0.999875
Gm40793	2.00175	0.133811	0.579815	0.230782	0.817484	0.999875
Ambn	0.694741	0.133867	1.12998	0.118468	0.905697	0.999875
Zbtb16	2375.07	0.133887	0.158537	0.844517	0.39838	0.999875
Uts2r	4.18677	0.133932	0.450619	0.297218	0.7663	0.999875
Polr3g	77.9533	0.133954	0.0988723	1.35481	0.175477	0.999875
Mir6990	11.6624	0.133975	0.182816	0.732839	0.463657	0.999875
Lhx2	881.799	0.133979	0.0769355	1.74144	0.0816066	0.999875
Eulor6C:Crypton:DNA	45.8327	0.134004	0.157825	0.849068	0.395843	0.999875
C130074G19Rik	785.761	0.134035	0.22624	0.592447	0.553552	0.999875
Ngf	32.6617	0.134218	0.203917	0.658197	0.510411	0.999875
Gm24927	10.5026	0.134283	0.199691	0.672453	0.501296	0.999875
Gm38876	83.5698	0.134302	0.138186	0.971888	0.331106	0.999875
Ccn1	267.063	0.134437	0.257506	0.522073	0.601619	0.999875
Ighj2	1.94013	0.134446	0.472951	0.284271	0.776203	0.999875
Gm1943	0.759487	0.134484	0.663256	0.202763	0.83932	0.999875
3110067G11Rik	146.357	0.134504	0.177838	0.756325	0.449454	0.999875
Pate13	4.19637	0.134619	0.396302	0.339688	0.734092	0.999875
Ebf3	20.2976	0.134637	0.249862	0.538844	0.589995	0.999875
Gm51937	27.2579	0.134645	0.219065	0.614634	0.538796	0.999875
Gm26236	4.47309	0.134721	0.321959	0.418442	0.675624	0.999875
8030453O22Rik	46.5974	0.134778	0.147208	0.915566	0.359895	0.999875
Gm973	303.993	0.1348	0.167233	0.806059	0.420209	0.999875
Sntb1	113.182	0.13487	0.170904	0.789156	0.430021	0.999875
Gm32896	347.134	0.13489	0.129926	1.0382	0.299175	0.999875
2310039H08Rik	34.6295	0.134892	0.13082	1.03112	0.302483	0.999875
Ucp3	37.1746	0.134978	0.171875	0.785328	0.432261	0.999875
Hmgb1-rs17	3.06492	0.134993	0.381091	0.354226	0.723169	0.999875
RLTR19A2:ERVK:LTR	94.0209	0.135058	0.0789044	1.71167	0.0869574	0.999875
1700102P08Rik	25.1783	0.135094	0.15093	0.895077	0.370746	0.999875
Gm11682	0.960939	0.1351	0.635336	0.212643	0.831606	0.999875
Gm5396	3.6962	0.135111	0.380904	0.354711	0.722806	0.999875
Gm34252	23.2125	0.135256	0.127678	1.05935	0.289438	0.999875
Gm20619	1.54494	0.135326	0.862003	0.15699	0.875253	0.999875
Nt5c1a	122.109	0.135328	0.158019	0.856402	0.391775	0.999875
Gm46662	6.58711	0.135412	0.301663	0.448885	0.653515	0.999875
4930583P06Rik	34.0345	0.135479	0.144202	0.939504	0.347472	0.999875
Dnaaf11	88.1215	0.135526	0.163105	0.83091	0.406025	0.999875
Icam4	21.7817	0.135595	0.240135	0.564663	0.572303	0.999875
Lsm11	269.593	0.135687	0.119535	1.13513	0.256322	0.999875
Gm40190	47.0135	0.135726	0.124323	1.09172	0.274956	0.999875
Gm35437	0.765024	0.135727	0.689575	0.196827	0.843963	0.999875
Gm57814	14.187	0.135758	0.166932	0.813252	0.416073	0.999875
Lag3	217.023	0.135761	0.12911	1.05152	0.293022	0.999875
Gm52565	33.1409	0.135815	0.141236	0.961615	0.336243	0.999875
Tmem95	7.06378	0.135817	0.430965	0.315147	0.75265	0.999875
B430319G15Rik	26.8389	0.135838	0.107461	1.26407	0.206205	0.999875
Zim2	0.575296	0.135857	1.20218	0.113009	0.910023	0.999875
Upk3bl	4.40175	0.135864	0.400178	0.339509	0.734226	0.999875
Gm24564	119.452	0.135888	0.108178	1.25615	0.20906	0.999875
Gm7241	1.81638	0.135891	0.478458	0.284018	0.776397	0.999875
Rnf222	1.30199	0.13592	0.684086	0.198688	0.842507	0.999875
N4bp2l1	444.276	0.135956	0.0590452	2.30258	0.0213026	0.840884
Gm31939	74.8813	0.135987	0.150499	0.903572	0.366222	0.999875
MLT2E:ERVL:LTR	111.162	0.13603	0.114156	1.19162	0.23341	0.999875
Slc46a1	138.115	0.136041	0.0613622	2.21702	0.0266221	0.885413
Smim5	110.069	0.136063	0.0973422	1.39778	0.16218	0.999875
Gm52104	12.884	0.136179	0.236172	0.576607	0.564205	0.999875
Gm36884	1.23922	0.136211	0.780023	0.174624	0.861375	0.999875
Fbxl7	47.8808	0.136239	0.133241	1.02251	0.306542	0.999875
Gm42437	54.1878	0.136389	0.107645	1.26702	0.205148	0.999875
6430411K18Rik	262.326	0.136481	0.105877	1.28906	0.197378	0.999875
Gm15446	108	0.136584	0.0621413	2.19796	0.0279521	0.895423
Hes1	128.505	0.136613	0.0786574	1.73682	0.0824195	0.999875
Insl5	14.1585	0.136618	0.197254	0.692601	0.48856	0.999875
Mir7019	13.0636	0.136631	0.156824	0.871234	0.383626	0.999875
LTR85c:Gypsy:LTR	262.031	0.136735	0.0700671	1.95148	0.0509998	0.999875
Gm53473	40.5225	0.136752	0.134003	1.02051	0.307484	0.999875
Gm34106	13.2981	0.13677	0.180984	0.755704	0.449827	0.999875
Gm52062	76.7718	0.136824	0.146202	0.935857	0.349347	0.999875
UCON93:UCON93:Unknown	38.4197	0.136877	0.169401	0.808004	0.419088	0.999875
Gm57845	82.2044	0.136927	0.107555	1.27309	0.202985	0.999875
Gm41175	91.4524	0.136929	0.180739	0.757604	0.448688	0.999875
Cfap91	59.9251	0.136955	0.234185	0.584816	0.558672	0.999875
Gm46906	39.6376	0.137021	0.343347	0.399074	0.689839	0.999875
Asb2	90.1542	0.137029	0.124431	1.10124	0.270791	0.999875
Gm52331	3.39858	0.137036	0.379432	0.361161	0.717979	0.999875
Macrod2os1	224.101	0.1371	0.120931	1.1337	0.256919	0.999875
Ccl27al	180.978	0.137157	0.23691	0.578939	0.56263	0.999875
Acot10	44.9147	0.137167	0.226676	0.605124	0.545097	0.999875
Gm33542	83.3635	0.137169	0.184687	0.742708	0.457658	0.999875
Slc17a6	218.578	0.137183	0.157532	0.870825	0.38385	0.999875
Mir677	9.21485	0.137205	0.212081	0.646944	0.517668	0.999875
Gm57799	19.4337	0.137246	0.20667	0.664083	0.506637	0.999875
Or12d12	1.61543	0.137249	0.510317	0.268949	0.787969	0.999875
Zfp772	148.888	0.13726	0.0867002	1.58316	0.113385	0.999875
Gm30120	21.2469	0.137261	0.199257	0.688864	0.490909	0.999875
Gm54251	161.923	0.137303	0.121752	1.12772	0.259438	0.999875
Per2	1169.14	0.137306	0.100724	1.36319	0.172822	0.999875
Gm32955	0.958924	0.137319	0.765532	0.179377	0.857642	0.999875
Cemip	760.444	0.137342	0.192688	0.712767	0.47599	0.999875
6330525I24Rik	55.3769	0.137342	0.544853	0.252071	0.800986	0.999875
Ifna4	0.60685	0.137379	1.19371	0.115085	0.908378	0.999875
H2bc21	85.423	0.137407	0.104509	1.31478	0.188584	0.999875
Cfap70	82.4018	0.137437	0.201999	0.680386	0.49626	0.999875
Cdh6	539.305	0.137481	0.071853	1.91336	0.0557017	0.999875
Tmt1a	295.387	0.13751	0.0774587	1.77527	0.0758533	0.999875
Dmpk	316.173	0.137512	0.0749949	1.83361	0.0667112	0.999875
Gm15813	246.724	0.137536	0.111133	1.23758	0.215872	0.999875
Kdelr3	36.0228	0.137576	0.148719	0.925074	0.354927	0.999875
Gm36439	187.383	0.137696	0.126091	1.09204	0.274817	0.999875
Gm31679	49.9902	0.137708	0.107424	1.2819	0.199876	0.999875
Gm27188	128.592	0.137716	0.0939139	1.4664	0.142538	0.999875
Gm39314	1034.73	0.137732	0.0793275	1.73624	0.0825207	0.999875
Gm11592	21.2812	0.137758	0.144505	0.953313	0.340431	0.999875
Gm54026	0.345777	0.137802	2.95939	0.0465645	0.96286	0.999875
Mir467g	0.305339	0.137806	2.18605	0.0630388	0.949736	0.999875
Gm6093	0.321342	0.137808	1.66897	0.0825706	0.934193	0.999875
Gm32028	0.332063	0.137808	1.66253	0.0828908	0.933938	0.999875
1700083H02Rik	0.34967	0.137808	1.64373	0.0838386	0.933185	0.999875
Gm40632	0.337459	0.137808	1.62999	0.0845452	0.932623	0.999875
Gm46480	0.31537	0.137809	1.44713	0.0952287	0.924133	0.999875
Ccdc42os	0.320337	0.137809	1.4445	0.0954022	0.923995	0.999875
Gm52321	0.329451	0.137809	1.43979	0.0957142	0.923748	0.999875
Mir532	0.339454	0.137809	1.4348	0.0960475	0.923483	0.999875
Gm31990	0.317165	0.137809	1.31385	0.104889	0.916464	0.999875
Gm22264	0.330498	0.137809	1.31362	0.104907	0.916449	0.999875
Ifna16	0.328982	0.137809	1.30869	0.105303	0.916135	0.999875
Or2y1e	0.324775	0.137809	1.30043	0.105972	0.915605	0.999875
Gm39031	0.326162	0.137809	1.29603	0.106331	0.915319	0.999875
4930425K10Rik	0.334479	0.137809	1.29242	0.106629	0.915083	0.999875
Mir466e	0.329748	0.137809	1.28386	0.10734	0.91452	0.999875
Foxb1	0.314346	0.137809	1.16977	0.117809	0.906219	0.999875
Mir3472	0.319138	0.137809	1.16783	0.118004	0.906064	0.999875
n-THgtg10	0.332305	0.13781	1.06424	0.129491	0.896969	0.999875
Gm46399	0.345388	0.13781	0.968164	0.142341	0.88681	0.999875
n-TNgtt6	0.332278	0.13781	0.907635	0.151834	0.879318	0.999875
A830009L08Rik	40.3312	0.137812	0.357946	0.385007	0.700232	0.999875
Btn2a2	10.2949	0.137818	0.278069	0.495626	0.620158	0.999875
Grip1os1	112.643	0.137864	0.121525	1.13445	0.256605	0.999875
Mir379	70.3858	0.137895	0.139145	0.991014	0.321679	0.999875
Clmn	3398.08	0.137912	0.121256	1.13736	0.255389	0.999875
Gm35420	5.53993	0.137916	0.373934	0.368823	0.71226	0.999875
TrnE	944.462	0.137939	0.0984347	1.40132	0.161118	0.999875
ORSL-2a:hAT-Tip100:DNA	101.607	0.138008	0.0816643	1.68994	0.0910393	0.999875
Gm34903	35.5442	0.138063	0.179142	0.770691	0.44089	0.999875
Gm41668	101.094	0.138089	0.123399	1.11904	0.263122	0.999875
Il16	218.029	0.138097	0.206754	0.66793	0.504178	0.999875
Zic3	292.321	0.138112	0.310467	0.444854	0.656425	0.999875
Gm34996	251.108	0.138115	0.118813	1.16245	0.245052	0.999875
Rad51c	63.4682	0.138138	0.103271	1.33762	0.181019	0.999875
Gm38426	307.681	0.13816	0.109535	1.26134	0.207188	0.999875
Gm50496	1.06995	0.13821	0.651407	0.212171	0.831974	0.999875
Anxa10	1.08643	0.138211	0.829605	0.166598	0.867686	0.999875
Lrriq1	154.113	0.138216	0.113864	1.21387	0.224796	0.999875
Mir762	13.8222	0.138351	0.146654	0.943384	0.345484	0.999875
Bnipl	12.9905	0.138365	0.215021	0.643496	0.519902	0.999875
Gm41293	29.8466	0.138367	0.133104	1.03954	0.298552	0.999875
Sh3yl1	98.2151	0.138368	0.0911493	1.51803	0.129006	0.999875
Gm24799	3.26241	0.13846	0.377488	0.366793	0.713773	0.999875
Mir501	1.87291	0.138487	0.680302	0.203567	0.838692	0.999875
DQ267100	24.9947	0.138515	0.19178	0.722259	0.470135	0.999875
Gm51674	90.063	0.138549	0.0805913	1.71916	0.085586	0.999875
Gm33679	1.82473	0.138553	0.615949	0.224943	0.822024	0.999875
Gm42188	5.37271	0.138575	0.34819	0.397987	0.69064	0.999875
Gm32749	4.54972	0.138597	0.366146	0.378528	0.705038	0.999875
9330198N18Rik	23.4187	0.138612	0.337244	0.411015	0.681061	0.999875
Gm39638	3.49839	0.138626	0.545757	0.254006	0.799491	0.999875
Gm51702	150.804	0.138627	0.135401	1.02383	0.305917	0.999875
UCON84:UCON84:Unknown	40.6092	0.138655	0.149289	0.928772	0.353007	0.999875
RLTR41B:ERV1:LTR	141.96	0.138672	0.100542	1.37924	0.16782	0.999875
Ropn1l	12.0465	0.138712	0.220838	0.62812	0.529925	0.999875
Gm31258	9.62591	0.138757	0.236826	0.585903	0.557941	0.999875
Gm54103	161.92	0.138773	0.107052	1.29631	0.194868	0.999875
Fam20a	271.557	0.138783	0.0942076	1.47317	0.140706	0.999875
Gm35591	321.546	0.138981	0.110727	1.25517	0.209418	0.999875
Cplx3	93.4949	0.138991	0.289173	0.480648	0.630766	0.999875
Mamld1	1490.85	0.138996	0.118418	1.17378	0.240482	0.999875
Gm57831	11.4519	0.139016	0.256604	0.541753	0.587989	0.999875
3222401L13Rik	35.9994	0.139054	0.12888	1.07895	0.280611	0.999875
Redrum	0.92806	0.139114	0.992492	0.140166	0.888529	0.999875
Gm53838	62.4004	0.139118	0.142754	0.97453	0.329794	0.999875
Qrfpr	17.5989	0.139192	0.207684	0.67021	0.502724	0.999875
Mei1	93.7398	0.139313	0.301195	0.462533	0.643699	0.999875
Gm52395	52.1491	0.139322	0.121893	1.14298	0.253046	0.999875
Gm13404	26.1665	0.139448	0.343798	0.405611	0.685029	0.999875
C130023O10Rik	59.8587	0.139455	0.140781	0.990583	0.321889	0.999875
Gm51564	24.7713	0.139478	0.202579	0.688512	0.49113	0.999875
2310075C17Rik	177.208	0.139489	0.184834	0.754674	0.450445	0.999875
Cavin2	87.3028	0.139599	0.0875145	1.59515	0.110679	0.999875
Zfp112	247.69	0.13973	0.0695399	2.00934	0.0445006	0.990287
Gm32471	0.957505	0.139753	0.94923	0.147227	0.882953	0.999875
Tsnaxip1	42.1378	0.139835	0.154738	0.903695	0.366157	0.999875
Ankrd7	75.0955	0.139886	0.116145	1.20441	0.228431	0.999875
4930522P08Rik	13.8794	0.139951	0.174407	0.802437	0.4223	0.999875
Prkag2os1	163.034	0.139972	0.131722	1.06263	0.287949	0.999875
Gm33461	3.20011	0.140018	0.36071	0.388174	0.697887	0.999875
Gm48018	4.30831	0.140045	0.417613	0.335347	0.737364	0.999875
Gm31941	1.68407	0.140118	0.513544	0.272846	0.784972	0.999875
1700125G02Rik	62.8492	0.140146	0.123417	1.13555	0.256145	0.999875
Mir344f	6.75371	0.140154	0.288659	0.485533	0.627298	0.999875
Gm36567	3.62964	0.140164	0.465791	0.300917	0.763478	0.999875
Gm54017	40.6187	0.140187	0.126125	1.11149	0.266356	0.999875
Ube2d2b	35.6588	0.140212	0.170079	0.824395	0.409715	0.999875
Mir1936	6.70209	0.14025	0.314042	0.446596	0.655167	0.999875
Sertm2	7.10352	0.140267	0.826512	0.16971	0.865238	0.999875
Cfap20dc	146.102	0.140272	0.120521	1.16388	0.244472	0.999875
Gm39539	2.91755	0.140392	0.431783	0.325144	0.745072	0.999875
Efcab12	142.815	0.14044	0.125159	1.12209	0.261824	0.999875
Dipk1c	189.258	0.140519	0.12443	1.1293	0.258772	0.999875
Esrrb	22.3486	0.1406	0.229586	0.612406	0.540269	0.999875
Gm19378	56.5754	0.140611	0.120867	1.16335	0.244687	0.999875
Serpinf1	154.083	0.140614	0.227092	0.619196	0.535788	0.999875
Fsip2	1.46423	0.140618	0.681523	0.206329	0.836534	0.999875
Angpt2	171.599	0.140647	0.0598722	2.34912	0.0188178	0.827712
Sds	41.0373	0.140658	0.104054	1.35178	0.176447	0.999875
Traj33	1.29666	0.140683	0.588675	0.238982	0.81112	0.999875
A230009B12Rik	75.6433	0.140835	0.115047	1.22415	0.220898	0.999875
Abca4	89.4805	0.140843	0.1278	1.10206	0.270437	0.999875
Ceacam-ps1	0.651708	0.140873	0.837951	0.168116	0.866492	0.999875
Gm54226	33.6775	0.140908	0.262737	0.536307	0.591747	0.999875
Gm16035	32.8843	0.140992	0.198624	0.709843	0.477801	0.999875
Gm34686	55.094	0.141092	0.124831	1.13026	0.258367	0.999875
Anks4b	15.9836	0.141129	0.253906	0.555832	0.578326	0.999875
Pamr1	390.618	0.141137	0.163689	0.862226	0.388563	0.999875
Gm53346	22.6063	0.141155	0.138814	1.01687	0.309217	0.999875
Gm41450	28.7179	0.141186	0.134821	1.04721	0.295001	0.999875
D17Ertd648e	22.0432	0.14122	0.190712	0.740486	0.459005	0.999875
Gm30575	102.709	0.141292	0.214178	0.659694	0.50945	0.999875
A730063M14Rik	9.15888	0.141327	0.194755	0.725667	0.468043	0.999875
6430573P05Rik	98.9197	0.141361	0.127172	1.11157	0.266322	0.999875
Gm53923	106.859	0.141378	0.124718	1.13358	0.256971	0.999875
Fgf16	11.1684	0.141394	0.590707	0.239364	0.810823	0.999875
Bik	4.35284	0.141402	0.360778	0.391938	0.695104	0.999875
9430085M18Rik	23.1042	0.141418	0.27015	0.523479	0.600641	0.999875
Gm26189	4.38958	0.14146	0.333052	0.424739	0.671027	0.999875
Gm25988	0.816062	0.141478	0.600812	0.235477	0.813838	0.999875
Atp6v0c-ps2	52.5067	0.141498	0.155121	0.912176	0.361676	0.999875
Gm30431	6.12636	0.14153	0.276155	0.5125	0.608301	0.999875
Gm46038	2.35742	0.141535	0.447645	0.316176	0.751869	0.999875
Spaca9	13.1009	0.14158	0.24834	0.570107	0.568605	0.999875
Oaz3	43.1049	0.141597	0.0880167	1.60875	0.107672	0.999875
Gm31690	36.1884	0.141641	0.121823	1.16268	0.244959	0.999875
Gm31282	103.492	0.141641	0.103773	1.36491	0.17228	0.999875
Tmem239	35.0497	0.141668	0.153527	0.922758	0.356133	0.999875
Gm36222	1.5016	0.141688	0.660876	0.214395	0.830239	0.999875
Gm27197	60.1615	0.141712	0.207453	0.683102	0.494543	0.999875
Mir343	32.1735	0.141729	0.0984648	1.43939	0.150041	0.999875
Gm36684	42.1586	0.141737	0.126184	1.12325	0.261331	0.999875
Tmem132c	192.882	0.141757	0.119926	1.18204	0.237191	0.999875
Gm40003	0.705644	0.141829	0.916899	0.154683	0.877071	0.999875
Uts2	18.7331	0.141849	0.155029	0.914981	0.360201	0.999875
Gm31803	8.16368	0.141897	0.458969	0.309164	0.757197	0.999875
Gm46023	1.77519	0.142164	0.671011	0.211865	0.832212	0.999875
Gm32191	0.479579	0.142194	0.99201	0.143339	0.886023	0.999875
Gm41858	26.9736	0.142212	0.146913	0.968002	0.333044	0.999875
Gm31740	22.6968	0.142271	0.197466	0.72048	0.471229	0.999875
Snord88c	11.0317	0.142306	0.188527	0.754834	0.450348	0.999875
Tmprss7	92.8659	0.14234	0.130424	1.09136	0.275113	0.999875
Lman1l	4.56445	0.142404	0.334712	0.425453	0.670507	0.999875
Gm10432	67.3764	0.142468	0.105275	1.3533	0.175961	0.999875
Gm25091	8.33167	0.142519	0.245801	0.579817	0.562038	0.999875
Gm51860	13.1074	0.142523	0.221965	0.642098	0.52081	0.999875
Gm57703	222.319	0.142601	0.182022	0.783428	0.433376	0.999875
Gm34159	278.575	0.142613	0.184782	0.771788	0.44024	0.999875
Cdon	818.975	0.142686	0.0744562	1.91637	0.0553183	0.999875
Hsd3b3	46.8399	0.142691	0.241139	0.591739	0.554026	0.999875
Gm40231	68.9254	0.142757	0.356688	0.400228	0.688989	0.999875
Mir365-1	3.77968	0.142766	0.473445	0.301547	0.762997	0.999875
Eutr18:LTR:LTR	193.596	0.142783	0.068052	2.09815	0.0358917	0.942379
Stbd1	18.7165	0.142792	0.187195	0.762798	0.445584	0.999875
Gm54114	68.7704	0.142816	0.0789732	1.80841	0.0705419	0.999875
Mir325	9.03341	0.142855	0.271112	0.526923	0.598247	0.999875
Gm26849	1.97628	0.142921	0.489488	0.291981	0.770301	0.999875
Gm53755	24.2719	0.142965	0.189998	0.752454	0.451778	0.999875
Plek2	18.455	0.143024	0.338676	0.422303	0.672804	0.999875
MER65D:ERV1:LTR	102.295	0.14306	0.0744229	1.92226	0.0545731	0.999875
Gm34758	19.0161	0.143064	0.148292	0.964747	0.334671	0.999875
Gm9924	8.10763	0.143083	0.3206	0.446299	0.655382	0.999875
Gm22520	2.9902	0.143098	0.458748	0.311933	0.755092	0.999875
Gm52726	11.7086	0.143099	0.271303	0.52745	0.597881	0.999875
Pcdhb3	79.5277	0.143141	0.107401	1.33277	0.182606	0.999875
Gm34883	37.2819	0.14322	0.26048	0.549831	0.582436	0.999875
Gm39961	0.54925	0.143335	0.90225	0.158864	0.873776	0.999875
Pde11a	79.5248	0.143338	0.0922425	1.55392	0.120203	0.999875
4930405A21Rik	118.281	0.143338	0.118067	1.21404	0.224733	0.999875
Gm3470	8.24028	0.143352	0.354007	0.404941	0.685521	0.999875
Gm30044	1.0847	0.143366	0.675033	0.212384	0.831808	0.999875
L2-1_AMi:L2:LINE	14.7387	0.143488	0.227209	0.631527	0.527696	0.999875
Tas1r3	119.984	0.143533	0.0751279	1.91051	0.0560673	0.999875
Gm31418	10.9164	0.143584	0.246333	0.582886	0.55997	0.999875
Patj	388.801	0.143592	0.158703	0.904784	0.36558	0.999875
Mir3078	84.2193	0.143685	0.117068	1.22736	0.219687	0.999875
Cmbl	85.599	0.143715	0.110188	1.30427	0.192141	0.999875
Mettl27	145.982	0.143754	0.0812238	1.76985	0.0767514	0.999875
Gm54242	4.13264	0.143848	0.370173	0.388595	0.697576	0.999875
UCON59:DNA:DNA	127.132	0.143854	0.0894258	1.60865	0.107694	0.999875
Htr5b	24.4403	0.143864	0.359203	0.400509	0.688782	0.999875
Hamp2	3.8117	0.144007	0.648706	0.221991	0.824321	0.999875
Gm32135	220.416	0.144188	0.19077	0.755824	0.449755	0.999875
Gm30694	186.058	0.144189	0.0844268	1.70786	0.0876619	0.999875
Ptpru	1460.08	0.14437	0.188929	0.764152	0.444777	0.999875
Gm11954	2.36093	0.144371	0.455406	0.317015	0.751232	0.999875
Ackr4	43.7348	0.144372	0.102069	1.41446	0.157228	0.999875
Gm29887	3.78332	0.144415	0.459538	0.314261	0.753323	0.999875
Gm46685	43.7336	0.144547	0.147947	0.977015	0.328561	0.999875
Gm51988	91.8572	0.144567	0.126112	1.14634	0.251655	0.999875
Eaf2	12.4029	0.144639	0.178079	0.812218	0.416666	0.999875
9130204K15Rik	3.93166	0.14465	0.510033	0.283609	0.77671	0.999875
Sp3os	71.7107	0.144704	0.0939123	1.54084	0.123355	0.999875
Hapln1	352.751	0.144797	0.0979107	1.47887	0.139175	0.999875
Gm40935	77.6508	0.144859	0.158373	0.914667	0.360367	0.999875
Gm57727	3.99013	0.144886	0.407789	0.355297	0.722367	0.999875
Gm9564	1.6689	0.144902	0.744516	0.194626	0.845686	0.999875
Gm21956	3.09464	0.144917	0.368455	0.39331	0.694091	0.999875
Arhgap19	110.081	0.144937	0.105124	1.37872	0.167982	0.999875
Gm4454	1.07122	0.145008	0.654199	0.221657	0.824581	0.999875
Mir7002	4.42559	0.145076	0.270841	0.535649	0.592201	0.999875
Gm51815	1242.16	0.145084	0.0874652	1.65876	0.0971636	0.999875
D330025C20Rik	20.1174	0.145194	0.406758	0.356955	0.721126	0.999875
Gm30256	4.92095	0.145196	0.41962	0.346018	0.729329	0.999875
Ttr	6.14875	0.145211	0.582647	0.249227	0.803186	0.999875
Ltb4r2	10.2901	0.145215	0.255265	0.568881	0.569437	0.999875
Nmu	0.421783	0.145261	1.35906	0.106883	0.914882	0.999875
4931403E22Rik	107.352	0.145264	0.0818564	1.77462	0.07596	0.999875
1700095K22Rik	0.593354	0.145291	0.932463	0.155814	0.87618	0.999875
Gm10654	53.5258	0.145291	0.113055	1.28514	0.198743	0.999875
Nags	1.58328	0.145308	0.514312	0.282528	0.777539	0.999875
Zfp791	111.897	0.145326	0.0853386	1.70293	0.0885808	0.999875
Gm4371	4.10783	0.14538	0.404125	0.35974	0.719041	0.999875
Or5af2	0.275363	0.145397	2.56146	0.0567634	0.954734	0.999875
Gm52341	0.271337	0.145399	2.17344	0.066898	0.946663	0.999875
Gm40704	0.274417	0.145399	2.1698	0.0670104	0.946573	0.999875
Igkv8-24	0.296969	0.145399	2.15557	0.0674526	0.946221	0.999875
Gm46393	0.274011	0.1454	1.86211	0.0780836	0.937762	0.999875
Gm38450	0.303593	0.1454	1.8511	0.078548	0.937392	0.999875
Ctag2l1	0.294407	0.1454	1.84695	0.0787244	0.937252	0.999875
Gm41102	0.284261	0.1454	1.84376	0.0788609	0.937143	0.999875
Gm36627	0.278389	0.145401	1.63237	0.0890735	0.929023	0.999875
Gm34501	0.271676	0.145401	1.62438	0.0895115	0.928675	0.999875
Gm33547	0.277621	0.145401	1.62323	0.0895752	0.928625	0.999875
Gm19402	0.277677	0.145401	1.61033	0.0902925	0.928055	0.999875
Fbxw18	0.279314	0.145401	1.60847	0.0903972	0.927972	0.999875
Gm39199	0.281674	0.145401	1.6052	0.0905812	0.927825	0.999875
Clec4f	0.269777	0.145402	1.44389	0.100701	0.919788	0.999875
Hoxc13	0.267874	0.145402	1.44145	0.100872	0.919652	0.999875
Gm36122	0.276151	0.145402	1.43983	0.100985	0.919562	0.999875
n-TIaat15	0.277637	0.145402	1.4389	0.101051	0.91951	0.999875
Gm33980	0.277689	0.145402	1.43518	0.101312	0.919302	0.999875
Gm35335	0.278131	0.145402	1.43491	0.101332	0.919287	0.999875
Gm23411	0.299303	0.145402	1.42595	0.101968	0.918782	0.999875
Mir669a-12	0.294818	0.145402	1.42483	0.102048	0.918718	0.999875
Gm54240	0.279553	0.145402	1.42365	0.102133	0.918651	0.999875
Gm36041	0.266959	0.145402	1.42124	0.102306	0.918514	0.999875
Gm52201	0.273512	0.145402	1.41685	0.102623	0.918262	0.999875
Wfdc8	0.269232	0.145402	1.29353	0.112407	0.9105	0.999875
Upk2	0.270022	0.145402	1.29299	0.112454	0.910463	0.999875
Gm41845	0.256859	0.145402	1.28549	0.11311	0.909943	0.999875
Trav8-1	0.263195	0.145402	1.28184	0.113432	0.909688	0.999875
Gm40289	0.271384	0.145402	1.27727	0.113838	0.909366	0.999875
4930519F24Rik	0.281298	0.145402	1.27194	0.114315	0.908988	0.999875
Zpld2	0.284798	0.145402	1.27011	0.11448	0.908857	0.999875
Gm52539	0.292593	0.145402	1.26612	0.114841	0.908571	0.999875
Them7	0.27766	0.145402	1.26255	0.115166	0.908314	0.999875
Gm11548	0.280765	0.145402	1.26088	0.115318	0.908193	0.999875
Crx	0.275435	0.145402	1.15129	0.126295	0.899498	0.999875
9630028H03Rik	0.277251	0.145402	1.15045	0.126387	0.899426	0.999875
Gm35996	0.272983	0.145402	1.1403	0.127513	0.898534	0.999875
Gm31542	0.27605	0.145402	1.13886	0.127674	0.898407	0.999875
Gm47612	0.285694	0.145402	1.13437	0.128179	0.898007	0.999875
Gm52666	0.282764	0.145403	1.03482	0.14051	0.888257	0.999875
1700112D23Rik	12.6877	0.145435	0.168606	0.862576	0.388371	0.999875
Gm51577	15.8024	0.145605	0.237185	0.613887	0.53929	0.999875
Gm52213	14.6091	0.145653	0.274057	0.531471	0.595093	0.999875
Gm8234	22.0756	0.145673	0.163433	0.891333	0.37275	0.999875
Mir3098	32.6893	0.145692	0.116634	1.24914	0.211612	0.999875
Gm29984	8.3943	0.145718	0.282172	0.516417	0.605563	0.999875
Sox11	874.513	0.145791	0.151077	0.965012	0.334539	0.999875
Gm24313	8.27816	0.145795	0.190848	0.763933	0.444907	0.999875
Gm32661	52.447	0.145867	0.188526	0.773722	0.439095	0.999875
Satb1	2480.95	0.145915	0.149333	0.977115	0.328512	0.999875
Gm26336	1.73182	0.145945	0.467822	0.311968	0.755065	0.999875
Gm9903	36.0132	0.146061	0.127973	1.14134	0.253728	0.999875
Slc2a10	48.287	0.146172	0.128463	1.13786	0.25518	0.999875
Gm39951	27.8926	0.146207	0.163096	0.89645	0.370013	0.999875
Stpg1	78.5709	0.14635	0.212034	0.69022	0.490056	0.999875
Gm26721	59.4916	0.146392	0.131586	1.11252	0.265916	0.999875
Lmod3	2.21003	0.146455	0.487236	0.300584	0.763732	0.999875
Trav13n-4	0.423358	0.146499	1.12946	0.129707	0.896798	0.999875
Gm9805	13.0325	0.146585	0.226701	0.646601	0.51789	0.999875
Gm41320	6.25446	0.146593	0.295216	0.49656	0.619499	0.999875
Gm9567	643.217	0.146637	0.0850185	1.72477	0.0845696	0.999875
Mir3104	100.978	0.146658	0.110212	1.3307	0.183288	0.999875
Cfap300	154.557	0.146674	0.111514	1.3153	0.188409	0.999875
E130119H09Rik	18.6589	0.146872	0.251807	0.583271	0.559711	0.999875
Gm33852	80.0791	0.146886	0.127576	1.15136	0.249584	0.999875
Gm54113	57.8751	0.146901	0.107046	1.37232	0.169964	0.999875
Galnt14	669.129	0.146902	0.233616	0.628819	0.529467	0.999875
A330093E20Rik	93.098	0.146931	0.135772	1.08218	0.279171	0.999875
Aunip	8.26115	0.147003	0.289039	0.50859	0.61104	0.999875
Tbx15	9.92245	0.147085	0.328507	0.447739	0.654342	0.999875
Lrig3	61.3252	0.147187	0.203387	0.723676	0.469265	0.999875
Mir98	4.39844	0.147228	0.369406	0.398554	0.690222	0.999875
Nanp	118.72	0.147303	0.0919499	1.60199	0.109158	0.999875
Gm15401	16.3556	0.147406	0.171773	0.858145	0.390813	0.999875
Elovl3	0.752045	0.147413	0.932696	0.158051	0.874417	0.999875
Gm26065	8.36379	0.147441	0.214527	0.687285	0.491903	0.999875
Gm52681	34.8822	0.14745	0.11285	1.3066	0.191348	0.999875
Adcy10	114.394	0.147558	0.107819	1.36857	0.171134	0.999875
Gm38643	15.7904	0.147564	0.256943	0.574309	0.565759	0.999875
Gm32854	689.329	0.147565	0.0848799	1.73852	0.0821197	0.999875
Gm36266	10.1457	0.14761	0.243008	0.607426	0.543568	0.999875
Gm40167	42.8001	0.147678	0.171707	0.860058	0.389757	0.999875
Spdef	25.2534	0.147699	0.156707	0.942515	0.345929	0.999875
Myl3	0.582455	0.147767	0.846453	0.174573	0.861416	0.999875
Nos1	2307.96	0.147771	0.12447	1.18721	0.235146	0.999875
Gm40780	2130.68	0.147845	0.106405	1.38946	0.164693	0.999875
Efcc1	234.891	0.147854	0.130082	1.13662	0.255697	0.999875
Mir346	14.3164	0.147859	0.220737	0.669843	0.502958	0.999875
Gm7568	24.1348	0.147956	0.181827	0.813718	0.415807	0.999875
Mapk15	75.4923	0.147965	0.295755	0.500296	0.616867	0.999875
Gm40766	19.2373	0.147973	0.226619	0.652959	0.513782	0.999875
Gm30444	16.2104	0.148008	0.198394	0.746031	0.455649	0.999875
Gm38524	911.471	0.148011	0.140796	1.05125	0.293145	0.999875
Derl3	51.4671	0.148044	0.104694	1.41407	0.157343	0.999875
Gm34102	38.1539	0.14806	0.117686	1.25809	0.208358	0.999875
Gm36034	5.61506	0.148086	0.368496	0.401865	0.687783	0.999875
Gm32791	3.17153	0.148116	0.375232	0.394732	0.693041	0.999875
Olfml2b	228.995	0.148149	0.161514	0.917252	0.35901	0.999875
9130004C02Rik	45.8056	0.148236	0.0881175	1.68226	0.0925186	0.999875
Gm52065	2.72116	0.148247	0.530651	0.279368	0.779962	0.999875
Gm38736	25.3184	0.148586	0.394308	0.376828	0.706302	0.999875
Gm25402	0.580054	0.148685	1.05328	0.141164	0.887741	0.999875
Gm14246	52.0512	0.148701	0.163247	0.9109	0.362348	0.999875
Sap18b	3.50218	0.148707	0.309398	0.480634	0.630777	0.999875
Egfl8	36.6039	0.148709	0.117802	1.26237	0.206817	0.999875
Gm17769	24.6525	0.14873	0.166742	0.891976	0.372406	0.999875
4930442L01Rik	0.539854	0.148737	1.04941	0.141733	0.887291	0.999875
Mir7034	1.01551	0.148752	0.66522	0.223613	0.823058	0.999875
Gm12963	44.8525	0.148798	0.146783	1.01373	0.310712	0.999875
Gm39820	1.19792	0.148874	0.694427	0.214383	0.830248	0.999875
Gm57766	627.08	0.148904	0.0625557	2.38035	0.0172962	0.800227
Prdm16os	315.236	0.148928	0.243664	0.611202	0.541066	0.999875
Gm14966	30.3736	0.148946	0.136256	1.09313	0.274335	0.999875
Gm51487	633.804	0.14895	0.067678	2.20087	0.0277452	0.893064
C920006O11Rik	49.8024	0.148963	0.123242	1.2087	0.226777	0.999875
Gm30422	138.843	0.14897	0.112953	1.31886	0.187216	0.999875
Gm31610	35.1233	0.149003	0.539365	0.276256	0.782351	0.999875
Gm15558	98.359	0.149047	0.0996213	1.49614	0.134617	0.999875
Gm49984	1.15715	0.149056	0.591179	0.252134	0.800938	0.999875
1700096J18Rik	2.11328	0.149074	0.498687	0.298933	0.764991	0.999875
Ptgfr	6.57041	0.149144	0.383992	0.388403	0.697718	0.999875
LTRIS4:ERV1:LTR	213.899	0.149186	0.0603658	2.47137	0.0134596	0.746811
Gm53525	70.761	0.149192	0.195577	0.76283	0.445565	0.999875
Epn3	16.0309	0.149212	0.345259	0.432174	0.665615	0.999875
Gm30939	72.676	0.149279	0.132431	1.12722	0.259651	0.999875
Gm42242	0.536978	0.149291	1.27347	0.117232	0.906676	0.999875
Gm53905	88.5307	0.149411	0.166521	0.897255	0.369583	0.999875
Tm4sf20	14.6291	0.149423	0.197721	0.755725	0.449814	0.999875
Gm51618	32.7345	0.14943	0.170786	0.874952	0.3816	0.999875
Mir5623	19.6904	0.149464	0.168565	0.886683	0.375249	0.999875
5031434C07Rik	10.8935	0.149492	0.237421	0.629649	0.528924	0.999875
Slc6a20b	93.0824	0.149584	0.0945195	1.58257	0.113519	0.999875
Gm32950	45.8237	0.149615	0.105859	1.41334	0.157556	0.999875
Gzmm	20.9122	0.149717	0.151467	0.988442	0.322936	0.999875
Gm46842	4.61907	0.149751	0.516195	0.290106	0.771735	0.999875
Gm32500	1.74159	0.149799	0.623564	0.240231	0.810151	0.999875
Sema5b	796.712	0.149811	0.12198	1.22816	0.219387	0.999875
Alx3	9.83532	0.149862	0.289922	0.516906	0.605222	0.999875
Glp2r	114.606	0.149874	0.155629	0.963022	0.335537	0.999875
Snord45c	5.28337	0.14989	0.252454	0.593733	0.55269	0.999875
Slc44a5	356.317	0.149953	0.101746	1.4738	0.140536	0.999875
Vmn2r87	83.5481	0.149985	0.183142	0.818956	0.412812	0.999875
Gm14207	9.1648	0.150012	0.211282	0.710009	0.477698	0.999875
Gm41462	0.687337	0.150174	0.982932	0.152782	0.87857	0.999875
Gm13562	205.133	0.150257	0.0621359	2.41819	0.0155978	0.780771
Gm11587	0.634164	0.150284	1.0856	0.138434	0.889898	0.999875
Gm15941	133.164	0.150297	0.0917729	1.63771	0.101483	0.999875
Gm24384	7.34721	0.150352	0.343977	0.437098	0.66204	0.999875
Ccn2	417.11	0.150372	0.237608	0.632857	0.526827	0.999875
Adcy1	16770.1	0.150379	0.160161	0.938927	0.347768	0.999875
Efcab9	18.227	0.150491	0.215355	0.698804	0.484674	0.999875
RNERVK23-int:ERVK:LTR	17.5599	0.150538	0.198636	0.75786	0.448535	0.999875
Gm30586	3.57382	0.150644	0.44941	0.335205	0.73747	0.999875
Foxp2	559.972	0.15069	0.1934	0.779164	0.435883	0.999875
Kank4os	4.91036	0.150698	0.324729	0.464072	0.642596	0.999875
Gm11837	109.286	0.150749	0.172219	0.87533	0.381394	0.999875
MER34-int:ERV1:LTR	36.0998	0.150766	0.142389	1.05883	0.289676	0.999875
Vmn2r1	53.435	0.150772	0.13936	1.08189	0.279302	0.999875
Gm53701	16.9242	0.150817	0.19981	0.754801	0.450369	0.999875
Creg1	332.273	0.150889	0.0832419	1.81265	0.0698855	0.999875
Krt75	0.832894	0.15092	0.827004	0.18249	0.855198	0.999875
4930519K11Rik	20.1812	0.150946	0.177591	0.849964	0.395345	0.999875
Clec3b	16.0826	0.150987	0.244207	0.618275	0.536394	0.999875
B230206H07Rik	47.7105	0.15103	0.301104	0.501587	0.615958	0.999875
Chrna5	94.4387	0.151038	0.272444	0.55438	0.579319	0.999875
1110019D14Rik	25.187	0.151091	0.14235	1.06141	0.288503	0.999875
Prom2	19.7268	0.151233	0.185925	0.813407	0.415985	0.999875
Itgb3bp	36.499	0.151244	0.138266	1.09386	0.274015	0.999875
Gm11750	1779.71	0.151321	0.106186	1.42505	0.154143	0.999875
Traj34	1.28242	0.151335	0.642622	0.235495	0.813824	0.999875
Gm12002	91.2501	0.151377	0.256092	0.591103	0.554451	0.999875
Wnt10b	16.207	0.151407	0.226419	0.668701	0.503686	0.999875
Gm35991	1.86678	0.151421	0.661654	0.228852	0.818984	0.999875
Prelp	419.925	0.151455	0.194657	0.778061	0.436533	0.999875
Gm4275	28.6328	0.151471	0.156005	0.970938	0.331579	0.999875
Ccdc202	0.617125	0.151476	1.22798	0.123354	0.901827	0.999875
Hrc	34.1313	0.151488	0.190303	0.796034	0.426012	0.999875
Cbx3-ps5	9.01172	0.151557	0.174608	0.867988	0.385401	0.999875
LOC118568054	9.01172	0.151557	0.174608	0.867988	0.385401	0.999875
4930481A15Rik	49.6693	0.151591	0.104483	1.45087	0.146815	0.999875
Krt10	120.283	0.151696	0.0960092	1.58001	0.114104	0.999875
Tmem125	87.6445	0.151706	0.33615	0.451305	0.65177	0.999875
Nkd2	50.4285	0.151719	0.12843	1.18133	0.237471	0.999875
9530034E10Rik	18.2171	0.151729	0.181454	0.836186	0.403051	0.999875
L1MEg2:L1:LINE	119.646	0.151738	0.0671023	2.2613	0.0237407	0.861481
Fgf17	18.601	0.151755	0.193502	0.784257	0.432889	0.999875
Gm42013	53.2702	0.151766	0.145951	1.03984	0.298414	0.999875
Xlr3c	3.97653	0.151782	0.385657	0.393567	0.693901	0.999875
Gm52357	300.567	0.151828	0.0721431	2.10454	0.0353314	0.937967
Fbxl13	29.9629	0.151847	0.316648	0.479546	0.63155	0.999875
Erdr1x_1	1629.07	0.151992	0.251206	0.605052	0.545144	0.999875
Gm31288	633.329	0.152009	0.112719	1.34857	0.177475	0.999875
Gm50621	26.6394	0.152011	0.123481	1.23105	0.218305	0.999875
hAT-N1_Mam:hAT-Tip100:DNA	217.656	0.15204	0.057275	2.65456	0.00794115	0.691847
Gm46363	97.1323	0.152059	0.12429	1.22343	0.221168	0.999875
Gm33315	64.6527	0.152075	0.0804706	1.88982	0.0587819	0.999875
Pgbd1	42.709	0.152083	0.119084	1.27711	0.201563	0.999875
n-TPtgg8	0.427492	0.15212	1.36301	0.111606	0.911136	0.999875
Gm10420	0.8027	0.152166	0.647456	0.235021	0.814192	0.999875
Mm2pr	48.4765	0.152168	0.143227	1.06243	0.288041	0.999875
Apol8	46.7973	0.152196	0.162865	0.934489	0.350052	0.999875
Fam228b	346.915	0.152271	0.0812907	1.87317	0.0610455	0.999875
9330162B11Rik	18.4086	0.152302	0.205013	0.742891	0.457548	0.999875
Gm33207	60.3926	0.152334	0.105704	1.44113	0.149547	0.999875
Gm31141	0.706798	0.152377	0.927089	0.164361	0.869447	0.999875
Gm41414	219.681	0.152386	0.367187	0.415008	0.678136	0.999875
Gm15270	91.3506	0.152414	0.22329	0.682585	0.494869	0.999875
Mesp2	10.4325	0.152449	0.234114	0.651172	0.514936	0.999875
Mir8092	8.62475	0.15248	0.204057	0.747245	0.454916	0.999875
Cfap73	12.3983	0.152515	0.297123	0.513304	0.607738	0.999875
Gm32479	0.964661	0.152554	0.832201	0.183314	0.854551	0.999875
Mir1966	90.9109	0.152591	0.100669	1.51576	0.129579	0.999875
Gm6225	56.947	0.152596	0.116359	1.31143	0.189714	0.999875
Gm35999	1.24832	0.152602	0.586535	0.260175	0.794728	0.999875
Mir667	48.2911	0.152672	0.173981	0.87752	0.380204	0.999875
Acan	107.243	0.152706	0.139299	1.09625	0.272969	0.999875
Gm31550	433.06	0.152737	0.231608	0.659463	0.509599	0.999875
RLTR1E_MM:ERV1:LTR	97.5619	0.152792	0.0940852	1.62398	0.10438	0.999875
Gm34963	51.3436	0.15281	0.102637	1.48885	0.136528	0.999875
Cfap100	129.527	0.152831	0.151965	1.0057	0.31456	0.999875
Gm36521	0.744982	0.152843	0.746975	0.204616	0.837873	0.999875
Gm19792	4.29065	0.152859	0.280862	0.544249	0.58627	0.999875
Gm52172	246.935	0.152888	0.233833	0.653832	0.51322	0.999875
Gm52634	308.683	0.152936	0.104352	1.46558	0.142763	0.999875
Gm46048	2.83959	0.152948	0.571736	0.267516	0.789072	0.999875
1700067G17Rik	0.238258	0.152989	2.5831	0.0592271	0.952771	0.999875
Ugt2b1	0.218104	0.152992	2.2034	0.0694342	0.944644	0.999875
Ighv6-6	0.221306	0.152992	2.20274	0.069455	0.944627	0.999875
Gm16863	0.222927	0.152992	2.18753	0.0699381	0.944243	0.999875
Gm31331	0.233794	0.152992	2.17982	0.0701854	0.944046	0.999875
Gm3331	0.221356	0.152992	2.17853	0.0702269	0.944013	0.999875
Gm39735	0.240705	0.152992	2.17005	0.0705015	0.943795	0.999875
Gm53670	0.22351	0.152993	1.89087	0.0809114	0.935512	0.999875
2310079G19Rik	0.217295	0.152993	1.8849	0.0811676	0.935309	0.999875
Bsph1	0.22398	0.152993	1.87357	0.0816585	0.934918	0.999875
Ifi44l	0.218748	0.152993	1.87088	0.0817762	0.934825	0.999875
Mir669c	0.229343	0.152993	1.87036	0.0817987	0.934807	0.999875
Gm31822	0.225183	0.152993	1.86301	0.0821216	0.93455	0.999875
Serpina11	0.237114	0.152993	1.86146	0.0821898	0.934496	0.999875
Or10x4	0.226968	0.152993	1.86106	0.0822074	0.934482	0.999875
Gm57611	0.230481	0.152993	1.85674	0.0823987	0.93433	0.999875
Gm46886	0.232806	0.152993	1.85405	0.0825184	0.934234	0.999875
Gm15331	0.245628	0.152993	1.8521	0.0826051	0.934166	0.999875
Gm41659	0.216108	0.152994	1.62956	0.0938869	0.925199	0.999875
1700012H19Rik	0.222681	0.152994	1.62282	0.0942766	0.924889	0.999875
Gm38806	0.226225	0.152994	1.61937	0.0944775	0.92473	0.999875
Mir205hg	0.226924	0.152994	1.6187	0.0945168	0.924699	0.999875
Gm10510	0.228295	0.152994	1.61781	0.0945684	0.924658	0.999875
Gm36653	0.217799	0.152994	1.6177	0.0945749	0.924652	0.999875
Vmn1r88	0.219259	0.152994	1.61623	0.0946613	0.924584	0.999875
Gm31993	0.231952	0.152994	1.61392	0.0947963	0.924477	0.999875
Gm34584	0.239135	0.152994	1.60767	0.0951652	0.924184	0.999875
Gm30239	0.224277	0.152995	1.42708	0.107208	0.914624	0.999875
Gm40264	0.211662	0.152995	1.42684	0.107226	0.91461	0.999875
Gm31719	0.212037	0.152995	1.42652	0.10725	0.91459	0.999875
Gm41101	0.226172	0.152995	1.42554	0.107324	0.914532	0.999875
Gm29961	0.218519	0.152995	1.42094	0.107671	0.914257	0.999875
Gm22704	0.232377	0.152995	1.42062	0.107696	0.914237	0.999875
Gm26104	0.235286	0.152995	1.41836	0.107867	0.914101	0.999875
1700069L16Rik	0.224152	0.152995	1.41625	0.108028	0.913974	0.999875
Ssxb10	0.224496	0.152995	1.41597	0.108049	0.913957	0.999875
Gm46691	0.22515	0.152995	1.41544	0.10809	0.913924	0.999875
Gm19956	0.230935	0.152995	1.41078	0.108447	0.913641	0.999875
Gm38873	0.23327	0.152995	1.40881	0.108598	0.913521	0.999875
Gm40898	0.233841	0.152995	1.40837	0.108633	0.913494	0.999875
n-TLtaa4	0.21802	0.152995	1.26199	0.121233	0.903506	0.999875
n-TAagc15	0.218613	0.152995	1.26157	0.121274	0.903474	0.999875
Slc22a22	0.23349	0.152995	1.25128	0.12227	0.902685	0.999875
Gm34960	0.234015	0.152995	1.25093	0.122305	0.902658	0.999875
Gm30602	0.23455	0.152995	1.25058	0.122339	0.90263	0.999875
Gm53201	0.243172	0.152995	1.24497	0.12289	0.902194	0.999875
Ccl27b	180.499	0.153059	0.236989	0.645848	0.518378	0.999875
Gm29443	44.4504	0.153102	0.102729	1.49035	0.136132	0.999875
Gm25121	12.5862	0.153112	0.213744	0.716334	0.473785	0.999875
Serinc2	212.107	0.153182	0.224373	0.68271	0.49479	0.999875
MamTip1b:hAT-Tip100:DNA	101.012	0.153232	0.106462	1.43931	0.150064	0.999875
Gm16740	187.189	0.153269	0.0903657	1.6961	0.0898669	0.999875
AI661453	23.5627	0.153271	0.206704	0.741499	0.458391	0.999875
Carmn	47.3456	0.153327	0.13171	1.16412	0.244375	0.999875
Ovca2	310.811	0.153407	0.086494	1.77362	0.0761264	0.999875
Aadat	4.52909	0.153426	0.362465	0.423286	0.672086	0.999875
Snord93	1.10655	0.153487	0.665075	0.230781	0.817485	0.999875
Gm40728	135.78	0.153513	0.103187	1.48772	0.136825	0.999875
MER63B:hAT-Blackjack:DNA	40.3893	0.153536	0.16288	0.942633	0.345869	0.999875
5031410I06Rik	26.3024	0.153593	0.371475	0.413468	0.679264	0.999875
Gm39499	175.191	0.153599	0.0886983	1.73171	0.083326	0.999875
Rdh8	1.98455	0.153626	0.821108	0.187096	0.851586	0.999875
Gm36412	33.0456	0.153714	0.146791	1.04716	0.295025	0.999875
Gm33662	5.16381	0.153744	0.480467	0.319988	0.748977	0.999875
Gm53987	16.5403	0.153873	0.223871	0.68733	0.491875	0.999875
Gm31525	12.7787	0.153879	0.400947	0.383789	0.701135	0.999875
Pax6	282.557	0.153916	0.120249	1.27997	0.200555	0.999875
Fut4-ps1	0.662908	0.153918	0.871876	0.176537	0.859872	0.999875
Gm30106	298.831	0.153999	0.0953384	1.61528	0.106249	0.999875
Gm26808	10.2446	0.154027	0.234347	0.657258	0.511015	0.999875
Gm51890	27.8831	0.154062	0.229706	0.670693	0.502416	0.999875
Gm40964	10.4562	0.15407	0.238889	0.644945	0.518963	0.999875
P2ry12	406.79	0.154088	0.124526	1.23739	0.215943	0.999875
Gm30371	25.9435	0.154115	0.284398	0.541899	0.587888	0.999875
Trpv6	175.277	0.154335	0.263824	0.584995	0.558551	0.999875
Gm52533	50.4658	0.154352	0.126017	1.22485	0.220632	0.999875
Gm35378	4.27401	0.154374	0.432869	0.35663	0.721369	0.999875
Gm39704	84.8307	0.154444	0.126745	1.21855	0.223017	0.999875
Snord91a	31.6369	0.154455	0.14008	1.10262	0.270191	0.999875
Eulor3:DNA:DNA	49.2418	0.154467	0.120416	1.28278	0.19957	0.999875
Gm41486	13.0501	0.154486	0.230127	0.671306	0.502026	0.999875
Gm32670	21.5216	0.154493	0.17506	0.882516	0.377498	0.999875
Gm44026	414.993	0.154521	0.157198	0.982975	0.32562	0.999875
Sh3bgr	6.81289	0.154557	0.294959	0.523995	0.600282	0.999875
Lect2	7.42658	0.15466	0.320681	0.482288	0.629602	0.999875
Gm9595	1.5248	0.154701	0.46165	0.335104	0.737546	0.999875
Ehhadh	75.8985	0.154722	0.103937	1.48862	0.136586	0.999875
Mmel1	36.8474	0.154753	0.157582	0.982051	0.326075	0.999875
Gm33180	0.662464	0.154805	0.911592	0.169818	0.865153	0.999875
Gm26499	0.713927	0.154871	0.647153	0.239312	0.810864	0.999875
F2	24.9021	0.154874	0.140869	1.09942	0.271584	0.999875
Gm14486	15.0311	0.154897	0.149991	1.03271	0.301741	0.999875
Gm6934	61.5978	0.154993	0.216613	0.715532	0.474281	0.999875
A230107N01Rik	20.0596	0.154999	0.177607	0.872704	0.382824	0.999875
Gm40706	21.4573	0.155021	0.141029	1.09921	0.271674	0.999875
Gm11999	1.18321	0.155035	0.675128	0.229639	0.818373	0.999875
A930005G22Rik	10.916	0.155121	0.285725	0.542902	0.587197	0.999875
Cnn1	13.7848	0.155149	0.259489	0.597899	0.549907	0.999875
Rxfp2	15.0952	0.155232	0.266643	0.582171	0.560451	0.999875
Sox15	4.628	0.155237	0.331473	0.468324	0.639553	0.999875
Rad51ap2	65.3759	0.155261	0.206362	0.752372	0.451827	0.999875
Vmn2r57	21.414	0.155296	0.187486	0.828309	0.407495	0.999875
Snora78	6.17469	0.155334	0.220909	0.703157	0.481958	0.999875
MER134:Crypton:DNA	193.752	0.155357	0.0785508	1.97779	0.0479526	0.999875
D830015G05Rik	35.9637	0.155359	0.127536	1.21815	0.223166	0.999875
Arl4d	157.215	0.155364	0.160579	0.967526	0.333281	0.999875
Gm53915	68.2171	0.155373	0.126716	1.22615	0.220143	0.999875
Gm53747	1.23797	0.155493	0.588718	0.264122	0.791686	0.999875
Gnrh1	22.3933	0.155519	0.253882	0.612563	0.540165	0.999875
Gm15417	29.4821	0.155524	0.171273	0.908047	0.363853	0.999875
Gm36590	150.101	0.155608	0.140688	1.10605	0.268705	0.999875
St6galnac3	790.471	0.15561	0.0950246	1.63757	0.101511	0.999875
Trpv3	65.6548	0.155635	0.204179	0.762248	0.445912	0.999875
Ccl19-ps1	39.7084	0.155652	0.246002	0.632725	0.526914	0.999875
Gm10561	96.6362	0.155673	0.158896	0.979718	0.327225	0.999875
Gm11681	12.8248	0.15569	0.287981	0.540626	0.588765	0.999875
Ct45a	1.76691	0.155698	0.689091	0.225947	0.821243	0.999875
Gm32317	15.0062	0.155704	0.401941	0.38738	0.698475	0.999875
Eulor6A:DNA:DNA?	3.9081	0.155751	0.38682	0.402644	0.68721	0.999875
Gm28175	285.391	0.155879	0.174791	0.891799	0.372501	0.999875
Iqub	62.1956	0.155911	0.217385	0.71721	0.473244	0.999875
Gm24837	5.81994	0.155941	0.299425	0.520801	0.602506	0.999875
Gm32587	104.219	0.155949	0.132858	1.1738	0.240475	0.999875
Gm26682	19.1562	0.155973	0.19266	0.809577	0.418183	0.999875
Gm33763	14.81	0.155984	0.239594	0.651034	0.515025	0.999875
Gm3739	26.7166	0.155988	0.195503	0.797883	0.424939	0.999875
Gm38464	1.55467	0.155989	0.52304	0.298234	0.765524	0.999875
Gm54312	2.03073	0.156117	0.455605	0.342658	0.731856	0.999875
5031434O11Rik	135.482	0.156118	0.0839935	1.85869	0.063071	0.999875
Ecel1	555.189	0.156128	0.386634	0.403813	0.68635	0.999875
Gm11735	12.8044	0.156199	0.249316	0.626511	0.53098	0.999875
Gm24165	29.8218	0.156224	0.17861	0.874667	0.381755	0.999875
Gm53502	381.756	0.156344	0.0869466	1.79816	0.072151	0.999875
Gm53655	100.698	0.156355	0.154356	1.01295	0.311082	0.999875
Gm8104	0.996946	0.156377	1.19663	0.130681	0.896028	0.999875
Rasd1	309.534	0.156377	0.514305	0.304055	0.761086	0.999875
Gm42161	100.719	0.156431	0.150136	1.04193	0.297444	0.999875
Mroh7	158.515	0.156449	0.158479	0.987195	0.323547	0.999875
Gm53794	20.6178	0.156484	0.184328	0.848945	0.395912	0.999875
Egr3	1900.51	0.156565	0.164182	0.953607	0.340283	0.999875
Gm42203	3.95661	0.156598	0.36737	0.426267	0.669914	0.999875
Gm20560	6.06325	0.156606	0.442046	0.354275	0.723133	0.999875
Gm53679	1.28378	0.156611	0.623588	0.251145	0.801702	0.999875
Adgrf2	63.3589	0.156642	0.111776	1.40138	0.161099	0.999875
LOC118567674	115.963	0.15669	0.127911	1.225	0.220576	0.999875
Ankfn1	333.791	0.156723	0.449284	0.34883	0.727217	0.999875
Gm35285	50.1299	0.15676	0.210015	0.746421	0.455413	0.999875
1700086D15Rik	344.62	0.156786	0.0909758	1.72338	0.0848195	0.999875
Myo1a	30.574	0.156839	0.168599	0.930246	0.352243	0.999875
Gm54282	6.33643	0.156843	0.400556	0.391563	0.695381	0.999875
Usp46os1	32.8885	0.156904	0.140598	1.11598	0.264431	0.999875
Vmn2r96	1.02151	0.156929	0.878392	0.178655	0.858209	0.999875
Ccl6	44.3915	0.15711	0.168436	0.932758	0.350945	0.999875
Nr1i2	5.73028	0.157195	0.317728	0.494748	0.620778	0.999875
Spata31f1a	407.581	0.157292	0.212671	0.739601	0.459542	0.999875
Emx2	149.243	0.157313	0.0935278	1.68199	0.0925702	0.999875
Gm10305	115.718	0.157362	0.0864774	1.81969	0.0688056	0.999875
Dusp1	390.037	0.157428	0.182784	0.861279	0.389085	0.999875
Gm39715	1.65296	0.157447	0.498781	0.315664	0.752258	0.999875
2610029K11Rik	89.5172	0.15746	0.078935	1.99481	0.0460634	0.999166
Gm52122	25.7717	0.157493	0.211647	0.74413	0.456798	0.999875
Gm39294	15.7016	0.157503	0.225897	0.697234	0.485657	0.999875
Rnf182	184.211	0.157533	0.0909725	1.73165	0.0833353	0.999875
5530401A14Rik	256.117	0.157549	0.135493	1.16278	0.244919	0.999875
Gm33785	1.39679	0.157591	0.635787	0.247868	0.804237	0.999875
Gm23940	9.91613	0.157616	0.254245	0.619938	0.535299	0.999875
Gm25820	8.14192	0.157739	0.276867	0.569729	0.568862	0.999875
Guca2a	1.49469	0.15777	0.57858	0.272685	0.785095	0.999875
Gm46357	11.4977	0.157793	0.195258	0.808125	0.419018	0.999875
Mir874	20.674	0.157806	0.199967	0.789159	0.430019	0.999875
Gm41941	1593.15	0.157819	0.313782	0.502957	0.614995	0.999875
Gm23508	39.7964	0.157849	0.180922	0.872469	0.382953	0.999875
Gm51544	166.274	0.15785	0.0948924	1.66346	0.09622	0.999875
Gjb6	426.474	0.157872	0.0952921	1.65671	0.0975776	0.999875
Olfml2a	57.5634	0.158242	0.115595	1.36893	0.17102	0.999875
Fam167b	7.26693	0.158252	0.268022	0.590445	0.554893	0.999875
Cep112it	136.641	0.158304	0.102829	1.53949	0.123686	0.999875
Piwil1	6.7839	0.158326	0.280818	0.563804	0.572887	0.999875
Gm34552	24.3608	0.158333	0.145879	1.08537	0.277758	0.999875
Cbln1	67.1467	0.158413	0.134904	1.17426	0.24029	0.999875
Gm31291	38.2123	0.158424	0.122649	1.29169	0.196464	0.999875
Mir8099-1	3.69324	0.158663	0.314102	0.505132	0.613466	0.999875
Tmem232	42.082	0.158709	0.287678	0.55169	0.581161	0.999875
Tmem52	11.6161	0.158711	0.314981	0.503875	0.614349	0.999875
Gm52633	131.039	0.158867	0.103908	1.52893	0.126283	0.999875
Avp	0.832353	0.158869	0.886293	0.179251	0.857741	0.999875
Gm54131	91.3178	0.158914	0.116502	1.36405	0.172553	0.999875
Gm53805	10.8464	0.158938	0.250375	0.634798	0.52556	0.999875
5930438M14Rik	4.96495	0.158976	0.542287	0.293158	0.769401	0.999875
Gm38621	496.337	0.158985	0.123231	1.29014	0.197004	0.999875
Gm41638	7.48675	0.158993	0.241444	0.658509	0.510211	0.999875
Defb23	1.55237	0.159002	0.549332	0.289447	0.77224	0.999875
Snord14e	18.5308	0.159005	0.21795	0.729545	0.465669	0.999875
Gm39565	1.38713	0.15903	0.572002	0.278023	0.780995	0.999875
Gm36855	21.286	0.159038	0.35381	0.449503	0.653069	0.999875
Gm6961	9.51386	0.15904	0.258155	0.616066	0.537851	0.999875
Gm15522	20.7634	0.159049	0.146113	1.08854	0.276358	0.999875
Gm36012	102.694	0.159051	0.109938	1.44674	0.14797	0.999875
Cd300lg	12.8926	0.159062	0.212998	0.746776	0.455199	0.999875
Col4a4	39.8955	0.159291	0.134841	1.18132	0.237475	0.999875
D630003M21Rik	138.735	0.159307	0.0849213	1.87594	0.0606632	0.999875
Gm53954	2.41857	0.159334	0.445629	0.357549	0.720681	0.999875
Gm20319	40.5908	0.15934	0.14737	1.08123	0.279596	0.999875
Gm25117	12.6644	0.159366	0.159393	0.99983	0.317393	0.999875
Gm53488	1.6905	0.159395	0.531811	0.299721	0.76439	0.999875
Gm15510	40.4013	0.159433	0.123215	1.29394	0.195686	0.999875
n-TSgct6	2.78153	0.159435	0.331577	0.480837	0.630632	0.999875
Gm57817	116.563	0.159461	0.0925238	1.72346	0.0848049	0.999875
Slco4c1	95.2518	0.159478	0.116994	1.36313	0.172842	0.999875
Potefam3e	267.709	0.159562	0.0710987	2.24424	0.0248171	0.870098
Tfcp2l1	457.756	0.159576	0.140028	1.1396	0.254453	0.999875
Gm40348	1.00643	0.159636	0.680862	0.234462	0.814627	0.999875
Mir467b	0.832592	0.15967	0.754638	0.211585	0.832431	0.999875
Parp16	81.6242	0.159701	0.102829	1.55308	0.120404	0.999875
Or13a25	13.4193	0.159704	0.317101	0.503639	0.614515	0.999875
4930579H20Rik	7.31982	0.159728	0.327426	0.48783	0.62567	0.999875
Ccl19	239.844	0.159775	0.182778	0.874149	0.382037	0.999875
Gm23246	0.834097	0.159781	0.648227	0.246489	0.805304	0.999875
Gm38728	54.2173	0.1598	0.130664	1.22299	0.221333	0.999875
Tcfl5	19.3445	0.159808	0.183182	0.872398	0.382991	0.999875
Gm11844	20.5486	0.15982	0.245194	0.651809	0.514524	0.999875
Gm30893	27.1757	0.159936	0.195703	0.817241	0.413791	0.999875
Gm52011	14.891	0.160077	0.259848	0.616041	0.537867	0.999875
Gm38956	20.8575	0.160152	0.172215	0.929955	0.352394	0.999875
Gm44126	1.15616	0.160239	0.539153	0.297205	0.76631	0.999875
Mkrn3	16.4618	0.160395	0.233144	0.687965	0.491475	0.999875
Cfap69	374.566	0.160535	0.103531	1.5506	0.120997	0.999875
Gm51910	213.381	0.160551	0.115243	1.39315	0.163575	0.999875
Gm24625	0.175443	0.16058	2.95939	0.054261	0.956727	0.999875
Gm52000	0.173177	0.16058	2.95939	0.054261	0.956727	0.999875
Gm29387	0.158093	0.160581	2.72734	0.0588783	0.953049	0.999875
Gm22177	0.181981	0.160582	2.65595	0.0604611	0.951788	0.999875
4932415M13Rik	0.183456	0.160582	2.65479	0.0604874	0.951767	0.999875
Ighv5-6	0.181499	0.160582	2.64925	0.060614	0.951667	0.999875
Igkv4-59	0.187059	0.160582	2.64283	0.0607613	0.951549	0.999875
Gm35123	0.165432	0.160584	2.26168	0.071002	0.943396	0.999875
Gm39162	0.164027	0.160584	2.2448	0.0715361	0.942971	0.999875
Gm32877	0.17369	0.160584	2.23238	0.0719341	0.942654	0.999875
Gm25380	0.175712	0.160584	2.22805	0.0720739	0.942543	0.999875
Gm36642	0.1758	0.160584	2.22787	0.0720798	0.942538	0.999875
Gm5477	0.17653	0.160584	2.22635	0.0721287	0.942499	0.999875
Vmn2r31	0.173034	0.160584	2.22505	0.0721709	0.942466	0.999875
Gm52888	0.17325	0.160584	2.2246	0.0721857	0.942454	0.999875
Mir7222	0.173665	0.160584	2.22372	0.0722142	0.942431	0.999875
Mir6401	0.179817	0.160584	2.21964	0.0723469	0.942326	0.999875
4930597A21Rik	0.184787	0.160584	2.20978	0.0726699	0.942069	0.999875
Gm46937	0.186976	0.160584	2.20553	0.0728097	0.941958	0.999875
Gm33861	0.19514	0.160584	2.18146	0.0736133	0.941318	0.999875
Lrrc30	0.156371	0.160586	1.92248	0.0835304	0.93343	0.999875
Gm41048	0.167321	0.160586	1.91215	0.0839815	0.933071	0.999875
Gm39409	0.17266	0.160586	1.9031	0.0843811	0.932753	0.999875
Or8a1b	0.168551	0.160586	1.90059	0.0844927	0.932665	0.999875
Gm29720	0.16864	0.160586	1.90043	0.0844996	0.932659	0.999875
Gm29040	0.175471	0.160586	1.89828	0.0845956	0.932583	0.999875
Gm53527	0.171725	0.160586	1.89502	0.0847408	0.932467	0.999875
Cypt4	0.17404	0.160586	1.89117	0.0849132	0.93233	0.999875
Gm24071	0.180067	0.160586	1.89092	0.0849247	0.932321	0.999875
n-TTcgt3	0.180357	0.160586	1.89046	0.0849452	0.932305	0.999875
Gm52036	0.176595	0.160586	1.887	0.0851012	0.932181	0.999875
Gm22267	0.18292	0.160586	1.88647	0.0851252	0.932162	0.999875
Gm41387	0.183112	0.160586	1.88617	0.0851386	0.932151	0.999875
Or56a3	0.177194	0.160586	1.88603	0.0851449	0.932146	0.999875
Gm53859	0.178796	0.160586	1.88346	0.0852611	0.932054	0.999875
Gm23082	0.179826	0.160586	1.88182	0.0853354	0.931995	0.999875
Gm57756	0.189003	0.160586	1.87971	0.085431	0.931919	0.999875
Defb37	0.185639	0.160586	1.87278	0.0857474	0.931667	0.999875
Gm35771	0.195361	0.160586	1.86983	0.0858824	0.93156	0.999875
Gm31748	0.163069	0.160587	1.6478	0.0974555	0.922365	0.999875
Cyp2d40	0.167144	0.160587	1.64199	0.0978001	0.922091	0.999875
Traj60	0.171145	0.160587	1.63674	0.098114	0.921842	0.999875
Gm24917	0.171316	0.160587	1.6365	0.0981281	0.921831	0.999875
Gm57701	0.171562	0.160587	1.63617	0.0981483	0.921815	0.999875
Mir101b	0.177328	0.160587	1.62844	0.0986138	0.921445	0.999875
Gm30948	0.179771	0.160587	1.62526	0.0988071	0.921291	0.999875
Gm40881	0.180612	0.160587	1.62417	0.098873	0.921239	0.999875
Prss40	0.183061	0.160587	1.62105	0.0990636	0.921088	0.999875
Gm20362	0.176417	0.160588	1.4236	0.112804	0.910186	0.999875
Trav6-7-dv9	0.178658	0.160588	1.42114	0.112999	0.910031	0.999875
Dpep1	0.179411	0.160588	1.42033	0.113064	0.90998	0.999875
Gm22130	0.180185	0.160588	1.41949	0.11313	0.909927	0.999875
Gm46921	0.185436	0.160588	1.41393	0.113575	0.909575	0.999875
Slc51a	8.55689	0.160641	0.223532	0.71865	0.472357	0.999875
Mir690	38.8476	0.160749	0.165617	0.970608	0.331743	0.999875
Gm53492	1.49541	0.160783	0.671063	0.239594	0.810645	0.999875
Zbbx	81.1333	0.160796	0.171354	0.938384	0.348047	0.999875
Npffr1	193.332	0.160921	0.539271	0.298405	0.765394	0.999875
Haus1	78.3149	0.160958	0.101298	1.58895	0.112072	0.999875
Gm3883	558.081	0.160982	0.176475	0.912206	0.36166	0.999875
Mir134	60.2893	0.161002	0.138917	1.15897	0.246467	0.999875
Gm31006	1.23294	0.161084	0.62388	0.258197	0.796255	0.999875
Gm39746	453.704	0.161217	0.125475	1.28485	0.198844	0.999875
Gm36818	172.225	0.161225	0.0944164	1.70759	0.0877123	0.999875
Fam180a	7.62997	0.161248	0.377217	0.427469	0.669038	0.999875
UCON11:TcMar-Tigger:DNA	139.526	0.161274	0.0783327	2.05883	0.0395107	0.965441
Mir669n	8.76222	0.16131	0.206538	0.781018	0.434792	0.999875
Psapl1	66.2444	0.16132	0.14352	1.12402	0.261003	0.999875
Gm8439	1.33645	0.161333	0.759637	0.212382	0.831809	0.999875
Ccer2	12.8278	0.161408	0.156924	1.02857	0.303682	0.999875
Gm15523	17.0469	0.161486	0.216505	0.745878	0.455741	0.999875
Cwh43	72.0556	0.161515	0.309597	0.521694	0.601883	0.999875
Vit	45.0436	0.161557	0.35636	0.453353	0.650295	0.999875
Itga11	124.942	0.161607	0.120006	1.34666	0.17809	0.999875
Gm30571	44.2945	0.16164	0.173221	0.933141	0.350747	0.999875
Mir543	8.32609	0.16165	0.259518	0.622887	0.533359	0.999875
Gm31462	77.9927	0.161682	0.0854427	1.89229	0.0584529	0.999875
Gm41708	1.6694	0.161692	0.526846	0.306905	0.758916	0.999875
Gm23889	2.11733	0.161742	0.550838	0.293628	0.769042	0.999875
2610203C22Rik	108.22	0.161775	0.167937	0.963306	0.335394	0.999875
Gm52057	38.5423	0.161826	0.130528	1.23978	0.215057	0.999875
Gm57502	1.61658	0.161842	0.607804	0.266273	0.790029	0.999875
X10b_DNA:TcMar-Tigger:DNA	277.553	0.161911	0.0717879	2.25541	0.0241077	0.865147
Gm12279	73.674	0.161955	0.109329	1.48136	0.138511	0.999875
Zswim7	86.7488	0.162009	0.092699	1.74769	0.0805185	0.999875
Uba1y	8.36646	0.162074	0.98766	0.164099	0.869653	0.999875
Gm33790	41.9197	0.162092	0.121707	1.33182	0.18292	0.999875
1700037C18Rik	43.3425	0.162125	0.108837	1.48962	0.136324	0.999875
Gm22504	30.0291	0.162157	0.132676	1.2222	0.22163	0.999875
Gm23986	1.507	0.162231	0.56806	0.285588	0.775194	0.999875
Gm24582	2.69367	0.162232	0.535891	0.302733	0.762093	0.999875
Slc22a12	75.2422	0.162273	0.17024	0.9532	0.340489	0.999875
Rpl31-ps12	12.5109	0.16229	0.227731	0.712642	0.476067	0.999875
Zbtb7c	149.971	0.16231	0.197838	0.82042	0.411977	0.999875
1700012D01Rik	35.439	0.162324	0.1255	1.29342	0.195865	0.999875
Mir6918	2.53616	0.162419	0.37086	0.437953	0.661421	0.999875
4930520E11Rik	33.7109	0.162457	0.136004	1.19451	0.23228	0.999875
Enpp1	156.509	0.162482	0.260386	0.624002	0.532626	0.999875
Gm20005	5.43858	0.162573	0.347454	0.467899	0.639857	0.999875
4933407L21Rik	44.2329	0.162598	0.150405	1.08107	0.279666	0.999875
Lrit3	6.84658	0.162624	0.246453	0.659857	0.509346	0.999875
Gm16555	3.70465	0.162685	0.500507	0.32504	0.745151	0.999875
4930480K15Rik	323.02	0.162688	0.110647	1.47034	0.14147	0.999875
Gm19391	6.48016	0.162697	0.33104	0.491473	0.623092	0.999875
UCON66:UCON66:Unknown	72.4492	0.16274	0.0983475	1.65475	0.0979756	0.999875
Gm12972	5.39744	0.162771	0.360666	0.451309	0.651767	0.999875
Mir6932	3.21954	0.162839	0.318877	0.510663	0.609587	0.999875
9330162012Rik	111.805	0.162845	0.104815	1.55364	0.12027	0.999875
Zkscan7	114.173	0.162878	0.112812	1.4438	0.148795	0.999875
Efcab10	8.13743	0.162885	0.269225	0.605015	0.545169	0.999875
Bpifb5	7.87722	0.162893	0.281014	0.579663	0.562142	0.999875
Gm46543	29.048	0.162959	0.153081	1.06453	0.287089	0.999875
1700007E05Rik	10.2033	0.163001	0.182298	0.894144	0.371245	0.999875
Gm54205	214.891	0.163049	0.0879861	1.85312	0.0638646	0.999875
Gm30003	38.0728	0.163169	0.171565	0.951064	0.341572	0.999875
Gm41502	50.0893	0.163199	0.105812	1.54234	0.12299	0.999875
4930550C14Rik	14.5443	0.163327	0.187293	0.87204	0.383186	0.999875
Ccdc175	9.1338	0.16335	0.241775	0.675628	0.499277	0.999875
Gm53404	0.713848	0.163362	0.828605	0.197153	0.843708	0.999875
Kanga1d:TcMar-Tc2:DNA	192.781	0.163448	0.0763531	2.14068	0.0322995	0.920253
Speer4a2	78.8296	0.163448	0.321612	0.508217	0.611302	0.999875
Gm11732	6.51991	0.163483	0.302076	0.541198	0.588371	0.999875
Gm10536	13.5082	0.163484	0.259664	0.629598	0.528958	0.999875
Gm46756	22.6393	0.163498	0.193861	0.843377	0.399018	0.999875
C230014O12Rik	38.6454	0.163505	0.296383	0.551669	0.581175	0.999875
Pir	69.596	0.163515	0.10248	1.59557	0.110585	0.999875
Gm34326	21.3251	0.163515	0.213854	0.764608	0.444505	0.999875
Coch	224.732	0.163544	0.170634	0.958449	0.337837	0.999875
Gm35073	7.06873	0.163641	0.304298	0.537765	0.590739	0.999875
Snord16a	3.37954	0.163673	0.311294	0.525782	0.59904	0.999875
Gm34735	8.86972	0.163678	0.241843	0.676794	0.498537	0.999875
Mfsd4b2	5.59549	0.163717	0.308929	0.529951	0.596146	0.999875
Gm32080	5.21881	0.163903	0.304497	0.538275	0.590387	0.999875
Mir6516	25.2033	0.163969	0.134211	1.22172	0.221812	0.999875
Gm22680	2.30145	0.163992	0.414368	0.395765	0.692279	0.999875
Cldn34c1	48.5452	0.164014	0.19082	0.859523	0.390052	0.999875
Gm30259	47.2819	0.164041	0.175018	0.937281	0.348614	0.999875
Mir876	6.98025	0.164043	0.316649	0.518061	0.604416	0.999875
Gm5112	16.9321	0.164088	0.162571	1.00933	0.312816	0.999875
Gm13561	4.23013	0.16409	0.444309	0.369314	0.711893	0.999875
Mir7663	24.7296	0.164229	0.168671	0.973664	0.330223	0.999875
Kcnmb4os1	134.872	0.164258	0.210015	0.782128	0.434139	0.999875
Slc45a2	3.30546	0.164438	0.480349	0.342331	0.732102	0.999875
Gm52743	16.2486	0.164442	0.239248	0.687327	0.491876	0.999875
Gm26498	50.2869	0.16445	0.187546	0.876848	0.380569	0.999875
C030037D09Rik	71.3496	0.164507	0.11429	1.43939	0.15004	0.999875
Gm41751	5.93905	0.164539	0.308396	0.533531	0.593666	0.999875
Gm39467	63.5744	0.164602	0.108633	1.51521	0.129719	0.999875
Fzd2	154.114	0.164664	0.181811	0.905688	0.365101	0.999875
AU022754	87.7247	0.164729	0.256863	0.641309	0.521322	0.999875
Gm41492	31.187	0.164735	0.18727	0.879665	0.379041	0.999875
Gm46275	3.13328	0.164771	0.423255	0.389295	0.697058	0.999875
Gm54117	360.578	0.16478	0.132997	1.23898	0.215353	0.999875
Zfp652os	22.3303	0.164789	0.215864	0.763395	0.445228	0.999875
Gm15912	41.6488	0.164824	0.107186	1.53773	0.124115	0.999875
LOC118568647	9.06772	0.164837	0.222496	0.740855	0.458782	0.999875
Tshb	16.5389	0.164858	0.216705	0.760747	0.446808	0.999875
2510003B16Rik	55.0695	0.164949	0.112513	1.46604	0.142637	0.999875
Igfbp4	1253.5	0.164957	0.16958	0.972737	0.330684	0.999875
Gm26793	3.12914	0.164965	0.528508	0.312134	0.754939	0.999875
Gm34090	48.0486	0.165014	0.146401	1.12714	0.259683	0.999875
Gm28111	6.09912	0.165096	0.449188	0.367542	0.713214	0.999875
5830444B04Rik	59.1263	0.165108	0.106628	1.54845	0.121513	0.999875
LOC105246046	12.6088	0.165164	0.205581	0.803397	0.421745	0.999875
Misfadt	3.08696	0.165213	0.424647	0.38906	0.697232	0.999875
Dpys	3.6031	0.165239	0.430397	0.383923	0.701035	0.999875
Gm20491	135.21	0.165242	0.118594	1.39334	0.163517	0.999875
Trem2	324.648	0.16526	0.147492	1.12047	0.262513	0.999875
Shoc1	16.8023	0.165303	0.179409	0.921374	0.356855	0.999875
Tas1r1	137.006	0.165325	0.104703	1.57899	0.114338	0.999875
Dmc1	21.8875	0.165471	0.154126	1.07361	0.282998	0.999875
Gm41915	12.2081	0.165726	0.320827	0.516558	0.605464	0.999875
Gm10549	1.65151	0.165769	0.679184	0.244071	0.807176	0.999875
Gm5424	8.7203	0.165783	0.260791	0.635694	0.524976	0.999875
Gm38427	6.33678	0.165986	0.306783	0.541054	0.58847	0.999875
Gm26618	145.438	0.16611	0.0864672	1.92107	0.0547227	0.999875
Gm11418	157.115	0.16616	0.14321	1.16026	0.245943	0.999875
Vmn2r85	74.9125	0.166224	0.209522	0.793349	0.427575	0.999875
Gm52865	1.50454	0.166254	0.542079	0.306697	0.759074	0.999875
Gm33656	33.5061	0.166259	0.184287	0.902172	0.366965	0.999875
A2ml1	23.4453	0.166272	0.20647	0.805306	0.420643	0.999875
Gm17753	46.8116	0.166416	0.25137	0.662036	0.507948	0.999875
2010310C07Rik	1.78976	0.166434	0.564291	0.294943	0.768037	0.999875
Gm52407	202.683	0.166675	0.0862801	1.93179	0.0533856	0.999875
Gm52771	67.8895	0.166764	0.128971	1.29303	0.196001	0.999875
Hbb-bt	230.285	0.166778	0.165009	1.01072	0.31215	0.999875
Bag2	108.752	0.166806	0.113464	1.47012	0.141529	0.999875
4930525G20Rik	43.7748	0.166829	0.132556	1.25856	0.20819	0.999875
F630042J09Rik	6.00334	0.166936	0.310078	0.538369	0.590322	0.999875
Musk	65.0099	0.166949	0.591695	0.282154	0.777825	0.999875
Rgl3	97.8084	0.1671	0.0947571	1.76346	0.0778233	0.999875
Gm26285	11.4514	0.167228	0.26422	0.632914	0.52679	0.999875
Gm38505	70.8121	0.167343	0.25659	0.652181	0.514285	0.999875
Gm42290	4.98625	0.167422	0.364101	0.459822	0.645644	0.999875
A530076I17Rik	2.85773	0.167491	0.382962	0.437356	0.661853	0.999875
Ccdc57	457.165	0.167613	0.0708806	2.36472	0.0180436	0.81704
Xcr1	8.50195	0.167639	0.291004	0.57607	0.564568	0.999875
Gm31407	10.7921	0.167751	0.281584	0.59574	0.551349	0.999875
Gm41453	4.40872	0.167753	0.418078	0.401248	0.688238	0.999875
Mir380	30.4443	0.167835	0.225038	0.745806	0.455785	0.999875
Ramacl	33.4052	0.167846	0.146399	1.14649	0.25159	0.999875
Gm24862	1.6753	0.167889	0.553926	0.303089	0.761822	0.999875
Gm24461	28.4568	0.167986	0.168167	0.998927	0.31783	0.999875
Gm26444	5.96736	0.168003	0.855285	0.196429	0.844274	0.999875
Ptprtos	24.6666	0.168011	0.148752	1.12947	0.258702	0.999875
Mir3097	3.75289	0.168056	0.378079	0.4445	0.656681	0.999875
Gm26436	0.125748	0.168172	2.95939	0.0568266	0.954683	0.999875
Gm31063	0.137741	0.168172	2.95939	0.0568266	0.954683	0.999875
Lipm	0.126325	0.168172	2.95939	0.0568266	0.954683	0.999875
Gm31076	0.132579	0.168172	2.95939	0.0568266	0.954683	0.999875
Gm39448	0.143551	0.168172	2.95939	0.0568266	0.954683	0.999875
LOC102637495	0.125117	0.168172	2.95939	0.0568266	0.954683	0.999875
Igkv3-12	0.112271	0.168173	2.86652	0.0586678	0.953217	0.999875
Gm52540	0.113784	0.168173	2.85912	0.0588198	0.953096	0.999875
Fam162b	0.115404	0.168173	2.85134	0.0589804	0.952968	0.999875
Mir452	0.113834	0.168173	2.85098	0.0589878	0.952962	0.999875
Hoxb1	0.115981	0.168173	2.84859	0.0590371	0.952923	0.999875
Gm38596	0.115995	0.168173	2.84853	0.0590384	0.952921	0.999875
Gm51598	0.118311	0.168173	2.83771	0.0592635	0.952742	0.999875
Gm23352	0.116838	0.168173	2.83664	0.059286	0.952724	0.999875
Gm57699	0.120455	0.168173	2.82794	0.0594682	0.952579	0.999875
Gm41582	0.124344	0.168173	2.80282	0.0600015	0.952154	0.999875
Gm53486	0.12698	0.168173	2.79877	0.0600881	0.952085	0.999875
Gm53683	0.126584	0.168173	2.79323	0.0602074	0.95199	0.999875
Gm22830	0.129812	0.168173	2.7798	0.0604984	0.951759	0.999875
Gm21847	0.13016	0.168173	2.77837	0.0605294	0.951734	0.999875
Gm57654	0.13402	0.168173	2.76997	0.060713	0.951588	0.999875
Discn	0.132941	0.168173	2.76718	0.0607742	0.951539	0.999875
Gm40097	0.134809	0.168173	2.75983	0.0609361	0.95141	0.999875
n-TCgca38	0.137607	0.168173	2.74907	0.0611747	0.95122	0.999875
Ear6	0.13761	0.168173	2.74906	0.061175	0.95122	0.999875
Gm31180	0.146963	0.168174	2.72313	0.0617574	0.950756	0.999875
Gm23451	1.36078	0.168176	0.726262	0.231564	0.816877	0.999875
Gm22070	0.112403	0.168176	2.35995	0.0712627	0.943189	0.999875
Gm2036	0.11445	0.168176	2.35255	0.0714869	0.94301	0.999875
Trav13d-4	0.115921	0.168176	2.34614	0.0716821	0.942855	0.999875
Gsta13	0.117425	0.168176	2.34105	0.071838	0.942731	0.999875
Or2o1	0.117929	0.168176	2.33936	0.0718897	0.94269	0.999875
Gm39683	0.119293	0.168176	2.33485	0.0720287	0.942579	0.999875
Gm23229	0.120411	0.168176	2.3312	0.0721415	0.942489	0.999875
Hoxd3os1	0.120899	0.168176	2.33107	0.0721455	0.942486	0.999875
Gm34605	0.120577	0.168176	2.33066	0.0721582	0.942476	0.999875
Gm42283	0.120836	0.168176	2.32982	0.0721841	0.942455	0.999875
Or52i2	0.122309	0.168176	2.3262	0.0722966	0.942366	0.999875
Vmn1r24	0.123518	0.168176	2.32208	0.0724249	0.942264	0.999875
Awat1	0.123773	0.168176	2.32121	0.0724519	0.942242	0.999875
Gm52431	0.123779	0.168176	2.32119	0.0724526	0.942242	0.999875
Gm41050	0.123896	0.168176	2.3208	0.0724649	0.942232	0.999875
Slc6a19os	0.124017	0.168176	2.32039	0.0724776	0.942222	0.999875
Cdx1	0.124453	0.168176	2.31814	0.0725481	0.942166	0.999875
Gm6909	0.124482	0.168176	2.31805	0.0725508	0.942164	0.999875
Gm32684	0.124648	0.168176	2.31755	0.0725664	0.942151	0.999875
Gm14221	0.124904	0.168176	2.31679	0.0725904	0.942132	0.999875
H2-M10.4	0.125627	0.168176	2.31463	0.0726578	0.942078	0.999875
Gm35983	0.125639	0.168176	2.3146	0.0726589	0.942078	0.999875
Gm39737	0.125738	0.168176	2.31431	0.0726681	0.94207	0.999875
Trav15d-1-dv6d-1	0.125785	0.168176	2.31417	0.0726725	0.942067	0.999875
Gm42373	0.126801	0.168176	2.31134	0.0727613	0.941996	0.999875
Gm46205	0.12761	0.168176	2.30882	0.0728408	0.941933	0.999875
Gm8075	0.12788	0.168176	2.30804	0.0728655	0.941913	0.999875
Oog1	0.12849	0.168176	2.30628	0.0729211	0.941869	0.999875
Gm12292	0.129587	0.168176	2.30208	0.0730541	0.941763	0.999875
Gm39965	0.129709	0.168176	2.30169	0.0730665	0.941753	0.999875
Gm41188	0.129733	0.168176	2.30161	0.0730689	0.941751	0.999875
Gm34873	0.130032	0.168176	2.30066	0.0730993	0.941727	0.999875
Gm46502	0.130173	0.168176	2.30021	0.0731135	0.941716	0.999875
Eif1ad3	0.131127	0.168176	2.29718	0.0732098	0.941639	0.999875
Cldn25	0.131532	0.168176	2.29591	0.0732505	0.941607	0.999875
n-TKttt22	0.132136	0.168176	2.29401	0.073311	0.941559	0.999875
Or10b1	0.133335	0.168176	2.292	0.0733755	0.941507	0.999875
Gm34112	0.133722	0.168176	2.2909	0.0734106	0.941479	0.999875
Gm25794	0.133835	0.168176	2.29058	0.0734208	0.941471	0.999875
Gm36520	0.13429	0.168176	2.2893	0.0734619	0.941439	0.999875
Gm41423	0.13619	0.168176	2.28401	0.0736322	0.941303	0.999875
Gm36099	0.120225	0.168178	1.96736	0.0854842	0.931876	0.999875
Gm20443	0.120771	0.168178	1.96594	0.0855459	0.931827	0.999875
Gm53811	0.12162	0.168178	1.96375	0.0856415	0.931751	0.999875
Lypd4	0.122421	0.168178	1.96169	0.0857311	0.93168	0.999875
Gm45710	0.122819	0.168178	1.96068	0.0857754	0.931645	0.999875
Gm46796	0.123424	0.168178	1.95915	0.0858425	0.931592	0.999875
n-TCgca41	0.123597	0.168178	1.95871	0.0858616	0.931576	0.999875
Gm14268	0.125659	0.168178	1.95356	0.0860879	0.931397	0.999875
Gm54088	0.129017	0.168178	1.94539	0.0864495	0.931109	0.999875
Gm31453	0.12927	0.168178	1.94479	0.0864764	0.931088	0.999875
Hsd17b3	0.129973	0.168178	1.94312	0.0865508	0.931029	0.999875
Gm5445	0.130315	0.168178	1.94231	0.0865869	0.931	0.999875
Gm35500	0.130655	0.168178	1.9415	0.0866228	0.930971	0.999875
Trav5d-4	0.133733	0.168178	1.93435	0.0869433	0.930717	0.999875
Trav5n-4	0.133733	0.168178	1.93435	0.0869433	0.930717	0.999875
Gm52092	38.8426	0.168302	0.171413	0.981851	0.326173	0.999875
Gucy2e	57.9811	0.168341	0.126248	1.33342	0.182395	0.999875
Gm36316	32.0774	0.168352	0.172558	0.975626	0.32925	0.999875
Gm32645	196.949	0.168421	0.135279	1.24499	0.213135	0.999875
Gm33198	3.81157	0.168477	0.30907	0.54511	0.585678	0.999875
Or51e2	7.31532	0.168483	0.479639	0.351271	0.725385	0.999875
Sox17	101.364	0.168591	0.0794889	2.12094	0.0339268	0.936541
Gm44968	0.664851	0.168636	0.842978	0.200048	0.841443	0.999875
Gask1a	173.249	0.168657	0.118618	1.42185	0.155069	0.999875
Erich4	0.712424	0.168671	0.844158	0.19981	0.841629	0.999875
Folr2	19.845	0.168733	0.227309	0.742306	0.457902	0.999875
Gm30970	39.8228	0.168784	0.12823	1.31626	0.188085	0.999875
Gm32703	102.722	0.168785	0.120347	1.40249	0.160769	0.999875
Gm31011	2.3461	0.168801	0.52292	0.322804	0.746844	0.999875
Mir6928	48.8797	0.168861	0.11949	1.41318	0.157602	0.999875
Sycp2	227.046	0.169112	0.0803437	2.10485	0.035304	0.937967
Gm52521	15.7367	0.169138	0.232397	0.727798	0.466737	0.999875
Gm51589	36.2133	0.169192	0.128521	1.31645	0.188023	0.999875
Gm53871	75.7077	0.169209	0.115953	1.45928	0.144488	0.999875
Gm30505	4.42527	0.169265	0.363009	0.466283	0.641013	0.999875
Mir1946b	0.765933	0.169269	0.748945	0.22601	0.821193	0.999875
Gm45650	4.00269	0.169309	0.350824	0.482604	0.629377	0.999875
Gjd3	54.7262	0.169338	0.108829	1.556	0.119707	0.999875
4930519F16Rik	7.18719	0.169391	0.434266	0.390063	0.69649	0.999875
Gm46874	29.4001	0.169491	0.255711	0.662822	0.507444	0.999875
UCON19:UCON19:Unknown	55.7012	0.169526	0.211437	0.80178	0.42268	0.999875
Gm42364	4.45562	0.169633	0.374832	0.452557	0.650868	0.999875
Eulor9B:DNA:DNA	60.2963	0.169666	0.111489	1.52182	0.128055	0.999875
Mir100	16.9379	0.169808	0.193672	0.87678	0.380606	0.999875
Gm35457	2.01279	0.169865	0.508377	0.334131	0.738281	0.999875
Gm31745	17.7926	0.169925	0.178704	0.950872	0.341669	0.999875
4930535L15Rik	12.2787	0.169992	0.321744	0.528344	0.597261	0.999875
Gm11963	8.64755	0.170019	0.281317	0.604367	0.5456	0.999875
Gm39760	1.47334	0.170043	0.742087	0.229142	0.818759	0.999875
Mir706	2.88634	0.170073	0.43771	0.38855	0.697609	0.999875
Actl10	141.778	0.170098	0.213242	0.797676	0.425059	0.999875
Nts	71.9596	0.170118	0.618428	0.275081	0.783254	0.999875
Pex11g	79.7522	0.17039	0.114889	1.48308	0.138053	0.999875
Gm29927	1.93082	0.17045	0.521454	0.326874	0.743763	0.999875
Pdia2	21.6859	0.170713	0.187168	0.912084	0.361724	0.999875
UCON96:UCON96:Unknown	23.4233	0.170721	0.150189	1.13671	0.255661	0.999875
Gm23604	0.986416	0.170825	0.688964	0.247944	0.804177	0.999875
Atoh7	10.1212	0.170875	0.311311	0.548889	0.583082	0.999875
1700026J14Rik	6.69255	0.170937	0.297397	0.574777	0.565442	0.999875
Gm18280	3.47772	0.170948	0.330699	0.51693	0.605205	0.999875
Serf1	43.8015	0.170964	0.123599	1.38321	0.166601	0.999875
Gm39496	10.9912	0.170977	0.279982	0.61067	0.541418	0.999875
Gm42187	127.016	0.171004	0.133278	1.28306	0.19947	0.999875
Gnmt	15.1882	0.171019	0.19168	0.892211	0.37228	0.999875
Gm32568	5.18428	0.171105	0.42701	0.400704	0.688638	0.999875
Gm17801	12.2144	0.171133	0.165982	1.03103	0.302527	0.999875
Trim75	5.55095	0.171198	0.33543	0.510383	0.609783	0.999875
Gm33595	31.8821	0.171263	0.161637	1.05955	0.289348	0.999875
Gm32007	1.05215	0.171402	0.775401	0.221049	0.825054	0.999875
EuthAT-N1:hAT-Tip100:DNA	26.34	0.171441	0.180712	0.948697	0.342775	0.999875
AV099323	10.1666	0.171521	0.211767	0.809949	0.417969	0.999875
Gm35855	66.1641	0.171604	0.170786	1.00479	0.314998	0.999875
Gm53788	103.819	0.171606	0.0997521	1.72033	0.0853729	0.999875
Slc22a29	6.09274	0.171616	0.314094	0.546385	0.584801	0.999875
Eqtn	78.2843	0.171643	0.140771	1.21931	0.222727	0.999875
Mir7226	4.67922	0.1717	0.249744	0.687504	0.491765	0.999875
Gm32187	88.6719	0.171713	0.200826	0.855032	0.392534	0.999875
Gm34621	141.997	0.171776	0.125815	1.3653	0.172157	0.999875
Ldb3	205.164	0.171779	0.141122	1.21723	0.223516	0.999875
Sdc1	26.8835	0.171784	0.170589	1.007	0.313933	0.999875
Gm11713	42.8321	0.171849	0.140774	1.22074	0.222185	0.999875
Gm32275	130.049	0.17186	0.10963	1.56763	0.116967	0.999875
Gm32229	2.9203	0.171904	0.359784	0.477799	0.632793	0.999875
Or52b1	13.579	0.171911	0.255386	0.673139	0.500859	0.999875
Gm41779	1.59525	0.171959	0.623509	0.275793	0.782707	0.999875
Gm39484	3.21596	0.172084	0.393798	0.436987	0.662121	0.999875
Gm33566	2.06653	0.172121	0.51034	0.337266	0.735916	0.999875
Bmper	152.397	0.172143	0.126511	1.3607	0.173609	0.999875
Gm57592	14.7901	0.172205	0.190807	0.902509	0.366787	0.999875
Islr2	1467.43	0.172217	0.139202	1.23717	0.216024	0.999875
Or14j9	7.04141	0.172272	0.443403	0.388523	0.697629	0.999875
Gm30810	96.9313	0.172381	0.105824	1.62894	0.103326	0.999875
Pitpnm2os2	178.109	0.172386	0.12559	1.37261	0.169874	0.999875
Gm33605	108.521	0.172479	0.144272	1.19551	0.231888	0.999875
Gm15910	49.4301	0.172513	0.119273	1.44637	0.148073	0.999875
Zp2	5.36179	0.172535	0.362954	0.475362	0.634529	0.999875
Gm40145	17.0712	0.172689	0.338872	0.5096	0.610332	0.999875
Gm41448	373.182	0.172691	0.0952076	1.81383	0.0697033	0.999875
Msh5	21.7612	0.172713	0.220642	0.782773	0.43376	0.999875
4921531C22Rik	54.0017	0.172717	0.102368	1.68721	0.0915634	0.999875
Gm14061	26.6822	0.17272	0.166731	1.03592	0.30024	0.999875
Gm52628	88.7084	0.172723	0.132623	1.30236	0.192793	0.999875
Zfp972	25.1372	0.172788	0.181396	0.952547	0.34082	0.999875
Gm53900	0.977767	0.172788	0.799249	0.216188	0.828842	0.999875
Gm54294	77.6863	0.172838	0.119888	1.44166	0.149397	0.999875
Hpdl	12.8854	0.172845	0.204438	0.845468	0.39785	0.999875
Gm41603	10.8931	0.172902	0.267299	0.646849	0.51773	0.999875
Gm26084	1.82927	0.172969	0.544017	0.317948	0.750525	0.999875
Kl	82.8075	0.173009	0.203979	0.84817	0.396343	0.999875
MER133B:PIF-Harbinger:DNA	14.1976	0.173106	0.214923	0.805436	0.420568	0.999875
Gm34455	9.57003	0.173113	0.323349	0.535374	0.592391	0.999875
Gm32334	8.10903	0.173248	0.39294	0.440904	0.659283	0.999875
Gm5784	58.0096	0.173476	0.160601	1.08016	0.280069	0.999875
4930403D09Rik	6.87828	0.173478	0.248891	0.697003	0.485801	0.999875
Cfap97d2	40.0502	0.173515	0.290627	0.597036	0.550483	0.999875
Lgals12	12.1927	0.173554	0.236975	0.732372	0.463942	0.999875
4930458D05Rik	19.8778	0.173561	0.196418	0.883632	0.376895	0.999875
Gm41025	763.805	0.173632	0.0973979	1.78271	0.0746333	0.999875
Gm6570	12.2537	0.173655	0.210257	0.825919	0.40885	0.999875
Mir1a-2	6.31333	0.173675	0.226554	0.766595	0.443322	0.999875
Mir341	162.505	0.173716	0.117866	1.47384	0.140524	0.999875
Gm40425	0.801112	0.173799	0.880645	0.197355	0.84355	0.999875
Gm41285	75.013	0.173813	0.165749	1.04865	0.29434	0.999875
1700024B18Rik	41.3378	0.173866	0.160231	1.08509	0.27788	0.999875
1700048M11Rik	10.6523	0.173867	0.244164	0.71209	0.476409	0.999875
Slc6a19	14.6552	0.173915	0.345192	0.503822	0.614386	0.999875
Gm14403	63.8526	0.17396	0.109542	1.58807	0.11227	0.999875
Gm52607	16.0432	0.173962	0.218181	0.797329	0.42526	0.999875
Gm52615	15.1833	0.173986	0.323873	0.537204	0.591126	0.999875
Gm54173	8.54803	0.1741	0.264032	0.659389	0.509646	0.999875
Spata21	24.7281	0.174124	0.190955	0.911859	0.361843	0.999875
Gm47059	25.9088	0.174172	0.208693	0.834585	0.403951	0.999875
Ggnbp1	61.2582	0.174211	0.126613	1.37593	0.168844	0.999875
Gm35829	5.11883	0.174245	0.333607	0.522304	0.601458	0.999875
Gm52772	21.309	0.174268	0.276529	0.6302	0.528564	0.999875
Gm52866	7.60601	0.1743	0.30156	0.577994	0.563268	0.999875
Acmsd	18.8773	0.174326	0.17382	1.00291	0.315905	0.999875
Pik3c2g	8.18197	0.174335	0.500434	0.348367	0.727565	0.999875
Gm51809	3.51386	0.174638	0.447155	0.390554	0.696127	0.999875
Tlcd1	182.86	0.17465	0.0877098	1.99123	0.0464561	0.999166
Vamp9	34.5755	0.174666	0.161868	1.07907	0.280559	0.999875
Tmem238	41.8114	0.174668	0.120683	1.44733	0.147804	0.999875
Gm15455	4.04069	0.174675	0.317571	0.550034	0.582296	0.999875
Gm51965	10.9267	0.174765	0.218604	0.799456	0.424026	0.999875
Gm32449	21.3805	0.174874	0.154244	1.13375	0.256899	0.999875
Gm41663	6.53608	0.174874	0.270107	0.647428	0.517355	0.999875
Car7	322.518	0.17489	0.223053	0.784073	0.432997	0.999875
Gm34057	261.348	0.174918	0.141177	1.239	0.215346	0.999875
Gm30375	5.45784	0.175078	0.279272	0.62691	0.530718	0.999875
Chek1	55.3854	0.175142	0.136152	1.28637	0.198313	0.999875
Tsga13	10.6962	0.175174	0.27804	0.630029	0.528675	0.999875
Drc7	74.0357	0.175251	0.314975	0.556396	0.57794	0.999875
Gm33786	11.7594	0.175253	0.205119	0.854396	0.392886	0.999875
Fam236e	5.67961	0.175303	0.28437	0.616461	0.53759	0.999875
Gm29886	144.292	0.17559	0.0833434	2.10683	0.0351326	0.937967
Ighg2c	21.1498	0.175606	0.40354	0.435165	0.663443	0.999875
Ror2	40.9612	0.175672	0.196254	0.895127	0.370719	0.999875
Gm4983	12.2746	0.175729	0.398801	0.440644	0.659471	0.999875
Gm24848	0.0784369	0.175764	2.95939	0.0593921	0.95264	0.999875
Gm32750	0.077304	0.175764	2.95939	0.0593921	0.95264	0.999875
Gm32772	0.0784369	0.175764	2.95939	0.0593921	0.95264	0.999875
Gm40292	0.082703	0.175764	2.95939	0.0593921	0.95264	0.999875
Gm53305	0.0689554	0.175764	2.95939	0.0593921	0.95264	0.999875
Gm54230	0.0821682	0.175764	2.95939	0.0593921	0.95264	0.999875
Gm25703	0.0738829	0.175764	2.95939	0.0593921	0.95264	0.999875
Gm26328	0.0778525	0.175764	2.95939	0.0593921	0.95264	0.999875
Gm53832	0.0795152	0.175764	2.95939	0.0593921	0.95264	0.999875
Rbmxl2	0.0744129	0.175764	2.95939	0.0593921	0.95264	0.999875
Gm25564	0.0728618	0.175764	2.95939	0.0593921	0.95264	0.999875
Krt36	0.0768849	0.175764	2.95939	0.0593921	0.95264	0.999875
4930458A03Rik	0.0674787	0.175764	2.95939	0.0593921	0.95264	0.999875
Apoa4	0.0726119	0.175764	2.95939	0.0593921	0.95264	0.999875
Gm22812	0.0866583	0.175764	2.95939	0.0593921	0.95264	0.999875
Gm23817	0.0735098	0.175764	2.95939	0.0593921	0.95264	0.999875
Gm31324	0.0783186	0.175764	2.95939	0.0593921	0.95264	0.999875
Gm35686	0.0733029	0.175764	2.95939	0.0593921	0.95264	0.999875
Gm36732	0.0743339	0.175764	2.95939	0.0593921	0.95264	0.999875
Gm42279	0.0789629	0.175764	2.95939	0.0593921	0.95264	0.999875
Hoxc9	0.0719528	0.175764	2.95939	0.0593921	0.95264	0.999875
Ugt3a1	0.0798693	0.175764	2.95939	0.0593921	0.95264	0.999875
Vmn1r233	0.0798038	0.175764	2.95939	0.0593921	0.95264	0.999875
n-TYgta9	0.0783409	0.175764	2.95939	0.0593921	0.95264	0.999875
2310030A07Rik	0.0747567	0.175764	2.95939	0.0593921	0.95264	0.999875
Gm41720	0.078754	0.175764	2.95939	0.0593921	0.95264	0.999875
Scgb2b23-ps	0.0761841	0.175764	2.95939	0.0593921	0.95264	0.999875
Gm30622	0.076994	0.175764	2.95939	0.0593921	0.95264	0.999875
Gm39398	0.0740182	0.175764	2.95939	0.0593921	0.95264	0.999875
Gm46464	0.0776166	0.175764	2.95939	0.0593921	0.95264	0.999875
Gm57510	0.0779419	0.175764	2.95939	0.0593921	0.95264	0.999875
4930488N24Rik	0.0789188	0.175764	2.95939	0.0593921	0.95264	0.999875
BC048602	0.0807068	0.175764	2.95939	0.0593921	0.95264	0.999875
BC051665	0.0767663	0.175764	2.95939	0.0593921	0.95264	0.999875
Cxcl15	0.083324	0.175764	2.95939	0.0593921	0.95264	0.999875
Cyp4a32	0.075681	0.175764	2.95939	0.0593921	0.95264	0.999875
Gm12132	0.0746302	0.175764	2.95939	0.0593921	0.95264	0.999875
Gm12589	0.0757411	0.175764	2.95939	0.0593921	0.95264	0.999875
Gm22909	0.0716302	0.175764	2.95939	0.0593921	0.95264	0.999875
Gm23596	0.0763309	0.175764	2.95939	0.0593921	0.95264	0.999875
Gm23901	0.0729715	0.175764	2.95939	0.0593921	0.95264	0.999875
Gm25201	0.0729698	0.175764	2.95939	0.0593921	0.95264	0.999875
Gm31691	0.0806349	0.175764	2.95939	0.0593921	0.95264	0.999875
Gm32365	0.063962	0.175764	2.95939	0.0593921	0.95264	0.999875
Gm33429	0.0696915	0.175764	2.95939	0.0593921	0.95264	0.999875
Gm34030	0.0665369	0.175764	2.95939	0.0593921	0.95264	0.999875
Gm35929	0.0739888	0.175764	2.95939	0.0593921	0.95264	0.999875
Gm36480	0.0771519	0.175764	2.95939	0.0593921	0.95264	0.999875
Gm38845	0.0838017	0.175764	2.95939	0.0593921	0.95264	0.999875
Gm39427	0.0614775	0.175764	2.95939	0.0593921	0.95264	0.999875
Gm40999	0.0806157	0.175764	2.95939	0.0593921	0.95264	0.999875
Gm41214	0.0765778	0.175764	2.95939	0.0593921	0.95264	0.999875
Gm51485	0.0690806	0.175764	2.95939	0.0593921	0.95264	0.999875
H2bw2	0.0813396	0.175764	2.95939	0.0593921	0.95264	0.999875
Hoxb7	0.0770722	0.175764	2.95939	0.0593921	0.95264	0.999875
Il36b	0.0813919	0.175764	2.95939	0.0593921	0.95264	0.999875
Krtap31-1	0.0665798	0.175764	2.95939	0.0593921	0.95264	0.999875
Mageb1	0.0791867	0.175764	2.95939	0.0593921	0.95264	0.999875
Mir34c	0.0752485	0.175764	2.95939	0.0593921	0.95264	0.999875
Mir351	0.0759697	0.175764	2.95939	0.0593921	0.95264	0.999875
Oosp2	0.0779761	0.175764	2.95939	0.0593921	0.95264	0.999875
Or10ag60	0.0702467	0.175764	2.95939	0.0593921	0.95264	0.999875
Or14c39	0.0674328	0.175764	2.95939	0.0593921	0.95264	0.999875
Or5p5c-ps1	0.0733855	0.175764	2.95939	0.0593921	0.95264	0.999875
Prr23a4	0.0664709	0.175764	2.95939	0.0593921	0.95264	0.999875
Rhox12	0.0783217	0.175764	2.95939	0.0593921	0.95264	0.999875
Tmsb15a	0.0705449	0.175764	2.95939	0.0593921	0.95264	0.999875
Trav23	0.0759084	0.175764	2.95939	0.0593921	0.95264	0.999875
Trav8d-1	0.0651873	0.175764	2.95939	0.0593921	0.95264	0.999875
Ugt2b35	0.0691174	0.175764	2.95939	0.0593921	0.95264	0.999875
n-TAagc14	0.078575	0.175764	2.95939	0.0593921	0.95264	0.999875
n-TKctt27	0.0695884	0.175764	2.95939	0.0593921	0.95264	0.999875
n-TLcag3	0.0614775	0.175764	2.95939	0.0593921	0.95264	0.999875
