## Supplemental Tables 1-3 for "Derepression of transposable elements in mouse prefrontal cortex disrupts social behavior" (part 3 of 3)

### Sheet: SuppTable1_GFP_WT_deseq (continued)
ID	baseMean	log2FoldChange	lfcSE	stat	pvalue	padj
n-TSaga6	0.0722108	0.175764	2.95939	0.0593921	0.95264	0.999875
Gm40738	0.0763118	0.175764	2.95939	0.0593921	0.95264	0.999875
LOC118568471	0.0765921	0.175764	2.95939	0.0593921	0.95264	0.999875
Gm31759	0.075061	0.175764	2.95939	0.0593921	0.95264	0.999875
Gm33189	0.0698673	0.175764	2.95939	0.0593921	0.95264	0.999875
Gm33650	0.0725189	0.175764	2.95939	0.0593921	0.95264	0.999875
Gm36216	0.0737169	0.175764	2.95939	0.0593921	0.95264	0.999875
Gm39095	0.0767249	0.175764	2.95939	0.0593921	0.95264	0.999875
Gm42190	0.0836771	0.175764	2.95939	0.0593921	0.95264	0.999875
Gsdma2	0.0780813	0.175764	2.95939	0.0593921	0.95264	0.999875
Mir19b-2	0.0738904	0.175764	2.95939	0.0593921	0.95264	0.999875
Or8a1	0.07774	0.175764	2.95939	0.0593921	0.95264	0.999875
Gm22315	0.0751155	0.175764	2.95939	0.0593921	0.95264	0.999875
1700028M03Rik	0.0756478	0.175764	2.95939	0.0593921	0.95264	0.999875
2300002M23Rik	0.0789292	0.175764	2.95939	0.0593921	0.95264	0.999875
Gata3os	0.0744373	0.175764	2.95939	0.0593921	0.95264	0.999875
Gm40982	0.0779448	0.175764	2.95939	0.0593921	0.95264	0.999875
Gm52319	0.0773278	0.175764	2.95939	0.0593921	0.95264	0.999875
Or3a1d	0.0774031	0.175764	2.95939	0.0593921	0.95264	0.999875
Trav13d-1	0.0709206	0.175764	2.95939	0.0593921	0.95264	0.999875
Ces1c	0.0698233	0.175764	2.95939	0.0593921	0.95264	0.999875
Dsg4	0.0719321	0.175764	2.95939	0.0593921	0.95264	0.999875
Gm16191	0.0775469	0.175764	2.95939	0.0593921	0.95264	0.999875
Gm25080	0.0792518	0.175764	2.95939	0.0593921	0.95264	0.999875
Gm33805	0.0790359	0.175764	2.95939	0.0593921	0.95264	0.999875
Gm36783	0.0792667	0.175764	2.95939	0.0593921	0.95264	0.999875
Gm39085	0.0675972	0.175764	2.95939	0.0593921	0.95264	0.999875
Gm51688	0.0828435	0.175764	2.95939	0.0593921	0.95264	0.999875
Mir7-2	0.0769938	0.175764	2.95939	0.0593921	0.95264	0.999875
Or52d1	0.0787172	0.175764	2.95939	0.0593921	0.95264	0.999875
Or52e4	0.0792667	0.175764	2.95939	0.0593921	0.95264	0.999875
Or5h26	0.0773548	0.175764	2.95939	0.0593921	0.95264	0.999875
Prr23a2	0.0690022	0.175764	2.95939	0.0593921	0.95264	0.999875
Psg26	0.0749939	0.175764	2.95939	0.0593921	0.95264	0.999875
Trav9d-3	0.078458	0.175764	2.95939	0.0593921	0.95264	0.999875
Csn3	0.0759615	0.175764	2.95939	0.0593921	0.95264	0.999875
Gm31505	0.0747339	0.175764	2.95939	0.0593921	0.95264	0.999875
Gm33765	0.0795677	0.175764	2.95939	0.0593921	0.95264	0.999875
Gm41728	0.0768708	0.175764	2.95939	0.0593921	0.95264	0.999875
Gm52716	0.0749094	0.175764	2.95939	0.0593921	0.95264	0.999875
Hotair	0.0770667	0.175764	2.95939	0.0593921	0.95264	0.999875
Igkv12-41	0.0738283	0.175764	2.95939	0.0593921	0.95264	0.999875
Mir669p-2	0.0669847	0.175764	2.95939	0.0593921	0.95264	0.999875
Or10q1b	0.0744637	0.175764	2.95939	0.0593921	0.95264	0.999875
Wfdc10	0.0768708	0.175764	2.95939	0.0593921	0.95264	0.999875
1700019F05Rik	0.0731981	0.175764	2.95939	0.0593921	0.95264	0.999875
Gm22336	0.0757874	0.175764	2.95939	0.0593921	0.95264	0.999875
Gm23011	0.0712353	0.175764	2.95939	0.0593921	0.95264	0.999875
Gm23505	0.0774636	0.175764	2.95939	0.0593921	0.95264	0.999875
Gm24032	0.0817075	0.175764	2.95939	0.0593921	0.95264	0.999875
Gm31055	0.078498	0.175764	2.95939	0.0593921	0.95264	0.999875
Gm33700	0.08105	0.175764	2.95939	0.0593921	0.95264	0.999875
Gm34911	0.0745675	0.175764	2.95939	0.0593921	0.95264	0.999875
Gm39790	0.0791334	0.175764	2.95939	0.0593921	0.95264	0.999875
Gm41208	0.0848181	0.175764	2.95939	0.0593921	0.95264	0.999875
4933425B07Rik	0.0751572	0.175764	2.95939	0.0593921	0.95264	0.999875
Gm15825	0.0668514	0.175764	2.95939	0.0593921	0.95264	0.999875
Gm30932	0.067447	0.175764	2.95939	0.0593921	0.95264	0.999875
Gm32305	0.0696815	0.175764	2.95939	0.0593921	0.95264	0.999875
Gm40604	0.0820576	0.175764	2.95939	0.0593921	0.95264	0.999875
Gm42217	0.0749623	0.175764	2.95939	0.0593921	0.95264	0.999875
Gm53917	0.0839162	0.175764	2.95939	0.0593921	0.95264	0.999875
Gm54016	0.0738804	0.175764	2.95939	0.0593921	0.95264	0.999875
Hoxb2	0.0740407	0.175764	2.95939	0.0593921	0.95264	0.999875
Or2b6	0.080938	0.175764	2.95939	0.0593921	0.95264	0.999875
n-TCgca46	0.0651889	0.175764	2.95939	0.0593921	0.95264	0.999875
Gm31190	0.0722223	0.175764	2.95939	0.0593921	0.95264	0.999875
Gm52427	0.0744803	0.175764	2.95939	0.0593921	0.95264	0.999875
Mir6408	0.0735787	0.175764	2.95939	0.0593921	0.95264	0.999875
Or2y11	0.0752412	0.175764	2.95939	0.0593921	0.95264	0.999875
Prl2a1	0.0790908	0.175764	2.95939	0.0593921	0.95264	0.999875
Vmn1r223	0.0758368	0.175764	2.95939	0.0593921	0.95264	0.999875
Gm53931	0.0714685	0.175764	2.95939	0.0593921	0.95264	0.999875
Klk1b8	0.0765871	0.175764	2.95939	0.0593921	0.95264	0.999875
Gm16508	0.0743163	0.175764	2.95939	0.0593921	0.95264	0.999875
Gm31617	0.0790213	0.175764	2.95939	0.0593921	0.95264	0.999875
Gm6871	0.0743163	0.175764	2.95939	0.0593921	0.95264	0.999875
Gm46990	0.0802437	0.175764	2.95939	0.0593921	0.95264	0.999875
Adam29	0.0664996	0.175764	2.95939	0.0593921	0.95264	0.999875
Gm36062	0.0770717	0.175764	2.95939	0.0593921	0.95264	0.999875
Or9q2	0.0746105	0.175764	2.95939	0.0593921	0.95264	0.999875
Gm14295	193.189	0.175819	0.0759665	2.31442	0.0206445	0.839623
Gm41268	2.68505	0.176023	0.9893	0.177927	0.85878	0.999875
Gm54298	305.481	0.176065	0.185548	0.948891	0.342676	0.999875
Gm41395	58.1164	0.176069	0.104929	1.67799	0.0933485	0.999875
Gm31406	29.9981	0.176073	0.135613	1.29835	0.194168	0.999875
Gm23517	13.0404	0.176091	0.175428	1.00378	0.315484	0.999875
Synb	1.49287	0.17611	0.539047	0.326707	0.74389	0.999875
Gm30238	30.4784	0.17612	0.112454	1.56615	0.117314	0.999875
Gm23377	5.76406	0.176167	0.283851	0.620631	0.534842	0.999875
Gm10589	20.336	0.176327	0.192467	0.916139	0.359594	0.999875
Gm15732	5.06961	0.176374	0.392165	0.449744	0.652895	0.999875
Xkr7	357.801	0.176391	0.154781	1.13962	0.254445	0.999875
Gm5617	47.5534	0.176412	0.125987	1.40024	0.161442	0.999875
Atf7ip2	2.35803	0.176436	0.422785	0.417319	0.676445	0.999875
Cstad	20.5615	0.176483	0.155001	1.13859	0.254875	0.999875
Gm6557	2.91294	0.176531	0.545429	0.323656	0.746198	0.999875
Gm33272	2245.42	0.176559	0.215839	0.818014	0.413349	0.999875
Mir5627	1.06259	0.176636	0.587157	0.300833	0.763542	0.999875
Mir6395	9.09148	0.176674	0.224469	0.787078	0.431236	0.999875
Gm52617	8.44266	0.176788	0.404136	0.437446	0.661788	0.999875
Gm33743	2.87213	0.176924	0.508192	0.348143	0.727733	0.999875
Gm2237	20.213	0.177046	0.178126	0.993936	0.320254	0.999875
Gm28411	29.3592	0.177092	0.242138	0.731365	0.464556	0.999875
Gm26049	10.8626	0.177099	0.300844	0.588674	0.55608	0.999875
Gm53287	22.201	0.177112	0.18352	0.96508	0.334505	0.999875
Mir7005	2.26016	0.177145	0.421321	0.420452	0.674155	0.999875
Gm52108	73.6874	0.177184	0.0954596	1.85611	0.063438	0.999875
Fam221a	16.4997	0.177213	0.198514	0.892697	0.372019	0.999875
Gm24144	38.4543	0.177216	0.12554	1.41163	0.158059	0.999875
Gm4473	18.6603	0.177332	0.154887	1.14491	0.252246	0.999875
Cblif	4.06139	0.177339	0.356514	0.497426	0.618889	0.999875
C78197	57.3915	0.177367	0.104235	1.70161	0.0888277	0.999875
Gm21586	192.809	0.177497	0.176037	1.0083	0.313312	0.999875
A330048O09Rik	10.5028	0.17761	0.227531	0.780598	0.435039	0.999875
Siglech	344.947	0.177678	0.104247	1.70439	0.0883076	0.999875
Gm20735	4.57471	0.177707	0.287698	0.617684	0.536784	0.999875
Col25a1	1853.44	0.177794	0.343838	0.517088	0.605095	0.999875
Ephx3	8.91537	0.177829	0.235256	0.755896	0.449712	0.999875
1700052H01Rik	0.529058	0.177875	1.00955	0.176193	0.860142	0.999875
Gm35380	14.9566	0.177884	0.223712	0.795147	0.426528	0.999875
Gm52520	3.78496	0.177995	0.426882	0.416966	0.676703	0.999875
Cryba2	1.75146	0.178035	0.667717	0.266632	0.789752	0.999875
4930547E08Rik	2.11052	0.178042	0.554685	0.320978	0.748227	0.999875
Mir711	0.641016	0.178218	0.850963	0.20943	0.834112	0.999875
Gm52518	0.946384	0.178223	0.600647	0.296719	0.766681	0.999875
Gm36315	6.85274	0.178257	0.311902	0.571515	0.567651	0.999875
Gm30258	36.2972	0.178288	0.152846	1.16646	0.243431	0.999875
Gm41019	0.71062	0.178315	0.877252	0.203266	0.838927	0.999875
Cd163	36.3608	0.178454	0.385752	0.462613	0.643642	0.999875
Gm16833	6.60107	0.178472	0.315548	0.565594	0.57167	0.999875
Crh	20.1932	0.178512	0.25284	0.706028	0.480171	0.999875
Hba-a2	455.079	0.178608	0.162514	1.09903	0.271756	0.999875
Gm32442	25.3821	0.178689	0.216471	0.825465	0.409108	0.999875
Gm23515	20.1311	0.178727	0.221928	0.805338	0.420625	0.999875
Cabp7	447.315	0.178738	0.192683	0.927629	0.3536	0.999875
Kif7	74.3663	0.178776	0.12916	1.38414	0.166315	0.999875
Mir199b	32.7617	0.178779	0.181952	0.982564	0.325822	0.999875
Gm14340	11.9884	0.178786	0.205568	0.869718	0.384455	0.999875
Gm12925	127.062	0.178837	0.0879371	2.0337	0.0419823	0.977055
Gm19710	33.7497	0.178908	0.13237	1.35158	0.176511	0.999875
Gm6658	16.7925	0.178935	0.140286	1.2755	0.202132	0.999875
Gm42351	98.8261	0.178951	0.0833061	2.14812	0.0317043	0.91824
Gm34724	4.35571	0.178993	0.418886	0.427308	0.669155	0.999875
Gm53266	47.8543	0.179099	0.132676	1.34989	0.177051	0.999875
Tincr	50.2643	0.179155	0.127449	1.4057	0.159815	0.999875
Sgk1	1030.63	0.179159	0.1623	1.10387	0.269649	0.999875
Aqp12	2.79447	0.179178	0.480584	0.372833	0.709272	0.999875
Mir6769b	17.1302	0.179281	0.145835	1.22934	0.218943	0.999875
Wfikkn2	18.045	0.179307	0.304122	0.589587	0.555467	0.999875
9130410C08Rik	0.82325	0.179324	1.09854	0.163239	0.870331	0.999875
Glipr1l1	0.710523	0.179336	1.07171	0.167337	0.867105	0.999875
Retn	9.82761	0.179343	0.302149	0.593559	0.552807	0.999875
Mroh4	9.10493	0.179352	0.376774	0.47602	0.63406	0.999875
Gm33217	5.22666	0.179371	0.341379	0.525432	0.599283	0.999875
Tmem210	63.5109	0.179373	0.114717	1.56361	0.117909	0.999875
Gm52513	21.5492	0.179454	0.270973	0.662257	0.507807	0.999875
5033430I15Rik	36.1107	0.179515	0.155677	1.15313	0.248858	0.999875
X8_LINE:CR1:LINE	327.199	0.179573	0.0750057	2.39412	0.0166603	0.791764
Med9os	7.94597	0.179622	0.231325	0.776494	0.437457	0.999875
Gm39482	1.22221	0.17963	0.592113	0.303371	0.761607	0.999875
Ssxb5	22.9938	0.179635	0.184137	0.975548	0.329289	0.999875
Patl2	8.0649	0.179728	0.439433	0.408999	0.68254	0.999875
Btbd17	150.356	0.179846	0.168887	1.06489	0.286925	0.999875
Gm28447	7.00069	0.180019	0.301715	0.596654	0.550738	0.999875
Mir592	10.1273	0.180046	0.27092	0.664573	0.506324	0.999875
Gm34991	5.1294	0.180083	0.38251	0.470793	0.637789	0.999875
A330076C08Rik	5.28743	0.180182	0.387557	0.464917	0.641991	0.999875
Mir467d	0.764686	0.180219	1.07929	0.16698	0.867386	0.999875
Gm4632	7.51096	0.180274	0.303274	0.594425	0.552228	0.999875
Gm36141	6.41599	0.180396	0.284374	0.634362	0.525845	0.999875
Gm30564	17.943	0.180418	0.358587	0.503135	0.614869	0.999875
Crybg2	36.3976	0.180456	0.188265	0.958524	0.337799	0.999875
Ccn6	22.4422	0.180459	0.166189	1.08586	0.277539	0.999875
Tomm20l	10.9581	0.180607	0.202152	0.89342	0.371632	0.999875
Gm39223	0.77526	0.180631	0.836234	0.216005	0.828983	0.999875
Gm23862	1.60471	0.18066	0.470188	0.38423	0.700808	0.999875
Gm25636	4.52314	0.180765	0.368271	0.490847	0.623534	0.999875
Gm26974	94.353	0.180793	0.165918	1.08965	0.275866	0.999875
Gm30223	61.8646	0.180852	0.232525	0.777773	0.436703	0.999875
Hs3st4	1730.62	0.180885	0.149593	1.20918	0.226595	0.999875
Gm31036	42.844	0.18089	0.109961	1.64504	0.0999615	0.999875
Smco4	37.3359	0.180946	0.174684	1.03585	0.300274	0.999875
Mir128-1	45.2024	0.180948	0.192516	0.939912	0.347263	0.999875
Gm32335	15.6832	0.181009	0.229423	0.788975	0.430127	0.999875
Gm57842	642.895	0.181066	0.153525	1.17939	0.238244	0.999875
G530011O06Rik_1	86.3151	0.181103	0.178101	1.01686	0.309222	0.999875
Cacng6	17.5562	0.181143	0.225994	0.801537	0.422821	0.999875
Gm20110	1.15941	0.181286	0.655341	0.276628	0.782066	0.999875
Gm13749	17.935	0.181406	0.290235	0.625033	0.53195	0.999875
Gm12407	3.73515	0.181437	0.396293	0.457836	0.64707	0.999875
Sostdc1	10.0208	0.181455	0.480719	0.377465	0.705828	0.999875
Gm57804	14.8834	0.18161	0.194813	0.932228	0.351219	0.999875
Gm57858	2.05826	0.181717	0.523964	0.346812	0.728733	0.999875
AY702102	7.93338	0.181826	0.297102	0.612	0.540538	0.999875
2310030G06Rik	14.1945	0.181856	0.215141	0.845288	0.39795	0.999875
Bpifb6	0.478432	0.181924	1.07251	0.169625	0.865305	0.999875
Ccdc188	95.7834	0.18196	0.158117	1.15079	0.249817	0.999875
Gm9962	112.619	0.182034	0.105107	1.73189	0.0832923	0.999875
Snora24	6.42063	0.182091	0.26175	0.695666	0.486638	0.999875
Mir6959	11.8866	0.182217	0.163679	1.11326	0.265598	0.999875
Gm38620	44.9058	0.182446	0.193211	0.944282	0.345025	0.999875
Ly6g6e	32.1681	0.182493	0.218143	0.836574	0.402832	0.999875
Pip5k1b	400.834	0.182533	0.2336	0.781391	0.434573	0.999875
Gm14317	13.1178	0.182603	0.395021	0.462261	0.643894	0.999875
Gm41790	2.08804	0.182665	0.685955	0.266292	0.790014	0.999875
Gm42043	7.39061	0.182677	0.344565	0.530167	0.595996	0.999875
Gm12866	0.757224	0.182734	0.783283	0.233293	0.815534	0.999875
Nutm1	16.3799	0.18274	0.175496	1.04128	0.297747	0.999875
Gm30916	40.6199	0.182745	0.105483	1.73246	0.0831921	0.999875
C78283	1.05129	0.182753	0.68786	0.265683	0.790483	0.999875
Jsrp1	64.4202	0.182775	0.127483	1.43372	0.151651	0.999875
Gm31359	5.05804	0.18291	0.416805	0.438839	0.660778	0.999875
Kera	6.84628	0.183181	0.489786	0.374003	0.708402	0.999875
Gm34344	41.3225	0.183206	0.124375	1.47302	0.140745	0.999875
2810039B14Rik	34.1958	0.183208	0.134222	1.36496	0.172266	0.999875
Eutr2B:MULE-MuDR:DNA	117.529	0.183262	0.0706081	2.59549	0.00944572	0.708347
Gm24373	31.0827	0.183285	0.171064	1.07144	0.283972	0.999875
1700030O20Rik	0.0251399	0.183357	2.95939	0.0619576	0.950597	0.999875
1700063A18Rik	0.0251399	0.183357	2.95939	0.0619576	0.950597	0.999875
1700094M24Rik	0.0231318	0.183357	2.95939	0.0619576	0.950597	0.999875
1810035K13Rik	0.0251399	0.183357	2.95939	0.0619576	0.950597	0.999875
4930505K14Rik	0.0282505	0.183357	2.95939	0.0619576	0.950597	0.999875
Btbd35f14	0.0251399	0.183357	2.95939	0.0619576	0.950597	0.999875
Btg1b	0.0231771	0.183357	2.95939	0.0619576	0.950597	0.999875
Ces2h	0.0231318	0.183357	2.95939	0.0619576	0.950597	0.999875
Cst13	0.0251399	0.183357	2.95939	0.0619576	0.950597	0.999875
Cts8-ps	0.0231771	0.183357	2.95939	0.0619576	0.950597	0.999875
Cyp2c53-ps	0.0278368	0.183357	2.95939	0.0619576	0.950597	0.999875
Cyp3a44	0.0282505	0.183357	2.95939	0.0619576	0.950597	0.999875
Defa32	0.0231318	0.183357	2.95939	0.0619576	0.950597	0.999875
Defb12	0.0231318	0.183357	2.95939	0.0619576	0.950597	0.999875
Defb34	0.0231318	0.183357	2.95939	0.0619576	0.950597	0.999875
Defb35	0.0251399	0.183357	2.95939	0.0619576	0.950597	0.999875
Defb50	0.0231771	0.183357	2.95939	0.0619576	0.950597	0.999875
Eif1-ps3	0.0251399	0.183357	2.95939	0.0619576	0.950597	0.999875
Esp4	0.0282505	0.183357	2.95939	0.0619576	0.950597	0.999875
Gm11564	0.0231771	0.183357	2.95939	0.0619576	0.950597	0.999875
Gm12298	0.0251399	0.183357	2.95939	0.0619576	0.950597	0.999875
Gm13278	0.0251399	0.183357	2.95939	0.0619576	0.950597	0.999875
Gm15067	0.0251399	0.183357	2.95939	0.0619576	0.950597	0.999875
Gm16440	0.0231318	0.183357	2.95939	0.0619576	0.950597	0.999875
Gm21559	0.0282505	0.183357	2.95939	0.0619576	0.950597	0.999875
Gm22115	0.0231318	0.183357	2.95939	0.0619576	0.950597	0.999875
Gm22229	0.0251399	0.183357	2.95939	0.0619576	0.950597	0.999875
Gm22302	0.0251399	0.183357	2.95939	0.0619576	0.950597	0.999875
Gm22359	0.0278368	0.183357	2.95939	0.0619576	0.950597	0.999875
Gm22821	0.0282505	0.183357	2.95939	0.0619576	0.950597	0.999875
Gm22880	0.0251399	0.183357	2.95939	0.0619576	0.950597	0.999875
Gm23323	0.0231318	0.183357	2.95939	0.0619576	0.950597	0.999875
Gm23437	0.0251399	0.183357	2.95939	0.0619576	0.950597	0.999875
Gm23453	0.0282505	0.183357	2.95939	0.0619576	0.950597	0.999875
Gm23649	0.0231318	0.183357	2.95939	0.0619576	0.950597	0.999875
Gm24136	0.0231318	0.183357	2.95939	0.0619576	0.950597	0.999875
Gm24221	0.0231318	0.183357	2.95939	0.0619576	0.950597	0.999875
Gm24242	0.0231318	0.183357	2.95939	0.0619576	0.950597	0.999875
Gm24435	0.0231318	0.183357	2.95939	0.0619576	0.950597	0.999875
Gm24641	0.0282505	0.183357	2.95939	0.0619576	0.950597	0.999875
Gm25484	0.0282505	0.183357	2.95939	0.0619576	0.950597	0.999875
Gm25614	0.0282505	0.183357	2.95939	0.0619576	0.950597	0.999875
Gm26074	0.0251399	0.183357	2.95939	0.0619576	0.950597	0.999875
Gm26650	0.0251399	0.183357	2.95939	0.0619576	0.950597	0.999875
Gm29506	0.0231318	0.183357	2.95939	0.0619576	0.950597	0.999875
Gm30476	0.0231771	0.183357	2.95939	0.0619576	0.950597	0.999875
Gm30714	0.0282505	0.183357	2.95939	0.0619576	0.950597	0.999875
Gm31014	0.0231318	0.183357	2.95939	0.0619576	0.950597	0.999875
Gm31471	0.0251399	0.183357	2.95939	0.0619576	0.950597	0.999875
Gm31754	0.0231318	0.183357	2.95939	0.0619576	0.950597	0.999875
Gm32283	0.0231318	0.183357	2.95939	0.0619576	0.950597	0.999875
Gm32470	0.0231318	0.183357	2.95939	0.0619576	0.950597	0.999875
Gm32537	0.0251399	0.183357	2.95939	0.0619576	0.950597	0.999875
Gm34470	0.0231771	0.183357	2.95939	0.0619576	0.950597	0.999875
Gm34611	0.0278368	0.183357	2.95939	0.0619576	0.950597	0.999875
Gm34698	0.0231771	0.183357	2.95939	0.0619576	0.950597	0.999875
Gm35104	0.0251399	0.183357	2.95939	0.0619576	0.950597	0.999875
Gm35404	0.0282505	0.183357	2.95939	0.0619576	0.950597	0.999875
Gm3594	0.0231318	0.183357	2.95939	0.0619576	0.950597	0.999875
Gm35957	0.0251399	0.183357	2.95939	0.0619576	0.950597	0.999875
Gm36799	0.0251399	0.183357	2.95939	0.0619576	0.950597	0.999875
Gm38915	0.0231318	0.183357	2.95939	0.0619576	0.950597	0.999875
Gm39204	0.0231771	0.183357	2.95939	0.0619576	0.950597	0.999875
Gm39354	0.0251399	0.183357	2.95939	0.0619576	0.950597	0.999875
Gm40148	0.0231771	0.183357	2.95939	0.0619576	0.950597	0.999875
Gm41007	0.0231771	0.183357	2.95939	0.0619576	0.950597	0.999875
Gm41483	0.0231771	0.183357	2.95939	0.0619576	0.950597	0.999875
Gm41644	0.0231318	0.183357	2.95939	0.0619576	0.950597	0.999875
Gm46451	0.0231318	0.183357	2.95939	0.0619576	0.950597	0.999875
Gm46935	0.0278368	0.183357	2.95939	0.0619576	0.950597	0.999875
Gm47800	0.0251399	0.183357	2.95939	0.0619576	0.950597	0.999875
Gm48923	0.0282505	0.183357	2.95939	0.0619576	0.950597	0.999875
Gm52151	0.0231318	0.183357	2.95939	0.0619576	0.950597	0.999875
Gm52718	0.0251399	0.183357	2.95939	0.0619576	0.950597	0.999875
Gm5376	0.0231771	0.183357	2.95939	0.0619576	0.950597	0.999875
Gm57565	0.0231318	0.183357	2.95939	0.0619576	0.950597	0.999875
Gm57570	0.0231318	0.183357	2.95939	0.0619576	0.950597	0.999875
Gm57645	0.0231771	0.183357	2.95939	0.0619576	0.950597	0.999875
Gm6124	0.0251399	0.183357	2.95939	0.0619576	0.950597	0.999875
Gm7429	0.0251399	0.183357	2.95939	0.0619576	0.950597	0.999875
Gm9631	0.0231318	0.183357	2.95939	0.0619576	0.950597	0.999875
Gykl1	0.0231318	0.183357	2.95939	0.0619576	0.950597	0.999875
H2al1b	0.0278368	0.183357	2.95939	0.0619576	0.950597	0.999875
Hnf4aos	0.0231318	0.183357	2.95939	0.0619576	0.950597	0.999875
Ighv1-24	0.0251399	0.183357	2.95939	0.0619576	0.950597	0.999875
Ighv1-50	0.0231318	0.183357	2.95939	0.0619576	0.950597	0.999875
Ighv2-6-8	0.0251399	0.183357	2.95939	0.0619576	0.950597	0.999875
Ighv2-9	0.0251399	0.183357	2.95939	0.0619576	0.950597	0.999875
Igkv15-103	0.0251399	0.183357	2.95939	0.0619576	0.950597	0.999875
Igkv17-121	0.0231318	0.183357	2.95939	0.0619576	0.950597	0.999875
Igkv2-116	0.0251399	0.183357	2.95939	0.0619576	0.950597	0.999875
Igkv4-79	0.0251399	0.183357	2.95939	0.0619576	0.950597	0.999875
Igkv6-29	0.0231318	0.183357	2.95939	0.0619576	0.950597	0.999875
Klk1b22	0.0282505	0.183357	2.95939	0.0619576	0.950597	0.999875
Krtap4-9	0.0251399	0.183357	2.95939	0.0619576	0.950597	0.999875
LOC115489760	0.0251399	0.183357	2.95939	0.0619576	0.950597	0.999875
Mir190b	0.0278368	0.183357	2.95939	0.0619576	0.950597	0.999875
Mir1928	0.0282505	0.183357	2.95939	0.0619576	0.950597	0.999875
Mir196a-1	0.0251399	0.183357	2.95939	0.0619576	0.950597	0.999875
Mir1983	0.0278368	0.183357	2.95939	0.0619576	0.950597	0.999875
Mir3470a	0.0231771	0.183357	2.95939	0.0619576	0.950597	0.999875
Mup-ps16	0.0282505	0.183357	2.95939	0.0619576	0.950597	0.999875
Nlrp9a	0.0278368	0.183357	2.95939	0.0619576	0.950597	0.999875
Or10q12	0.0231318	0.183357	2.95939	0.0619576	0.950597	0.999875
Or2a25	0.0231771	0.183357	2.95939	0.0619576	0.950597	0.999875
Or4c116	0.0278368	0.183357	2.95939	0.0619576	0.950597	0.999875
Or5w15	0.0282505	0.183357	2.95939	0.0619576	0.950597	0.999875
Or6c201	0.0231318	0.183357	2.95939	0.0619576	0.950597	0.999875
Pate9	0.0278368	0.183357	2.95939	0.0619576	0.950597	0.999875
Pramel55	0.0278368	0.183357	2.95939	0.0619576	0.950597	0.999875
Prb1b	0.0251399	0.183357	2.95939	0.0619576	0.950597	0.999875
Prss58	0.0282505	0.183357	2.95939	0.0619576	0.950597	0.999875
Rpl10l	0.0231771	0.183357	2.95939	0.0619576	0.950597	0.999875
Rprl1	0.0231318	0.183357	2.95939	0.0619576	0.950597	0.999875
Scgb1b3	0.0282505	0.183357	2.95939	0.0619576	0.950597	0.999875
Slc22a19	0.0231318	0.183357	2.95939	0.0619576	0.950597	0.999875
Smok3c	0.0231318	0.183357	2.95939	0.0619576	0.950597	0.999875
Smr2l	0.0231771	0.183357	2.95939	0.0619576	0.950597	0.999875
Spata31e3	0.0251399	0.183357	2.95939	0.0619576	0.950597	0.999875
Spata31e4	0.0251399	0.183357	2.95939	0.0619576	0.950597	0.999875
Svs3a	0.0231318	0.183357	2.95939	0.0619576	0.950597	0.999875
Trbv11	0.0231771	0.183357	2.95939	0.0619576	0.950597	0.999875
Trbv9	0.0282505	0.183357	2.95939	0.0619576	0.950597	0.999875
Ubqlnl	0.0231318	0.183357	2.95939	0.0619576	0.950597	0.999875
Vmn1r3	0.0231318	0.183357	2.95939	0.0619576	0.950597	0.999875
Vmn1r30	0.0278368	0.183357	2.95939	0.0619576	0.950597	0.999875
n-TItat14	0.0278368	0.183357	2.95939	0.0619576	0.950597	0.999875
n-TNgtt4	0.0231771	0.183357	2.95939	0.0619576	0.950597	0.999875
n-TQttg5	0.0231318	0.183357	2.95939	0.0619576	0.950597	0.999875
n-TRccg2	0.0278368	0.183357	2.95939	0.0619576	0.950597	0.999875
1110025L11Rik	0.0259797	0.183357	2.95939	0.0619576	0.950597	0.999875
4930474N05Rik	0.0259797	0.183357	2.95939	0.0619576	0.950597	0.999875
9530014B07Rik	0.0259797	0.183357	2.95939	0.0619576	0.950597	0.999875
Elobl	0.0259797	0.183357	2.95939	0.0619576	0.950597	0.999875
Gm23216	0.0259797	0.183357	2.95939	0.0619576	0.950597	0.999875
Gm23721	0.0259797	0.183357	2.95939	0.0619576	0.950597	0.999875
Gm23972	0.0259797	0.183357	2.95939	0.0619576	0.950597	0.999875
Gm24124	0.0259797	0.183357	2.95939	0.0619576	0.950597	0.999875
Gm24168	0.0259797	0.183357	2.95939	0.0619576	0.950597	0.999875
Gm24458	0.0259797	0.183357	2.95939	0.0619576	0.950597	0.999875
Gm31138	0.0259797	0.183357	2.95939	0.0619576	0.950597	0.999875
Gm36476	0.0259797	0.183357	2.95939	0.0619576	0.950597	0.999875
Gm39133	0.0259797	0.183357	2.95939	0.0619576	0.950597	0.999875
Gm41087	0.0259797	0.183357	2.95939	0.0619576	0.950597	0.999875
Gm41951	0.0259797	0.183357	2.95939	0.0619576	0.950597	0.999875
Gm42299	0.0259797	0.183357	2.95939	0.0619576	0.950597	0.999875
Gm6866	0.0259797	0.183357	2.95939	0.0619576	0.950597	0.999875
Gvin-ps5	0.0259797	0.183357	2.95939	0.0619576	0.950597	0.999875
H2bc1	0.0259797	0.183357	2.95939	0.0619576	0.950597	0.999875
Igkv12-42	0.0259797	0.183357	2.95939	0.0619576	0.950597	0.999875
Igkv3-5	0.0259797	0.183357	2.95939	0.0619576	0.950597	0.999875
LOC108168685	0.0259797	0.183357	2.95939	0.0619576	0.950597	0.999875
Obox6	0.0259797	0.183357	2.95939	0.0619576	0.950597	0.999875
Olfr765	0.0259797	0.183357	2.95939	0.0619576	0.950597	0.999875
Or1b1	0.0259797	0.183357	2.95939	0.0619576	0.950597	0.999875
Or2p2	0.0259797	0.183357	2.95939	0.0619576	0.950597	0.999875
Pramel40	0.0259797	0.183357	2.95939	0.0619576	0.950597	0.999875
Tas2r109	0.0259797	0.183357	2.95939	0.0619576	0.950597	0.999875
Vmn1r40	0.0259797	0.183357	2.95939	0.0619576	0.950597	0.999875
Vmn1r47	0.0259797	0.183357	2.95939	0.0619576	0.950597	0.999875
Vmn2r66	0.0259797	0.183357	2.95939	0.0619576	0.950597	0.999875
n-TGccc5	0.0259797	0.183357	2.95939	0.0619576	0.950597	0.999875
n-TGccc6	0.0259797	0.183357	2.95939	0.0619576	0.950597	0.999875
Cga	0.0248423	0.183357	2.95939	0.0619576	0.950597	0.999875
Gm14496	0.0248423	0.183357	2.95939	0.0619576	0.950597	0.999875
Gm22363	0.0248423	0.183357	2.95939	0.0619576	0.950597	0.999875
Gm22934	0.0249882	0.183357	2.95939	0.0619576	0.950597	0.999875
Gm23176	0.0249882	0.183357	2.95939	0.0619576	0.950597	0.999875
Gm23897	0.0248423	0.183357	2.95939	0.0619576	0.950597	0.999875
Gm24212	0.0248423	0.183357	2.95939	0.0619576	0.950597	0.999875
Gm24295	0.0249882	0.183357	2.95939	0.0619576	0.950597	0.999875
Gm25651	0.0248423	0.183357	2.95939	0.0619576	0.950597	0.999875
Gm25698	0.0248423	0.183357	2.95939	0.0619576	0.950597	0.999875
Gm31686	0.0248423	0.183357	2.95939	0.0619576	0.950597	0.999875
Gm32061	0.0249882	0.183357	2.95939	0.0619576	0.950597	0.999875
Gm33043	0.0248423	0.183357	2.95939	0.0619576	0.950597	0.999875
Gm33889	0.0249882	0.183357	2.95939	0.0619576	0.950597	0.999875
Gm33914	0.0248423	0.183357	2.95939	0.0619576	0.950597	0.999875
Gm3402	0.0249882	0.183357	2.95939	0.0619576	0.950597	0.999875
Gm34811	0.0248423	0.183357	2.95939	0.0619576	0.950597	0.999875
Gm35217	0.0248423	0.183357	2.95939	0.0619576	0.950597	0.999875
Gm36084	0.0248423	0.183357	2.95939	0.0619576	0.950597	0.999875
Gm36165	0.0249882	0.183357	2.95939	0.0619576	0.950597	0.999875
Gm36196	0.0248423	0.183357	2.95939	0.0619576	0.950597	0.999875
Gm38920	0.0249882	0.183357	2.95939	0.0619576	0.950597	0.999875
Gm39477	0.0249882	0.183357	2.95939	0.0619576	0.950597	0.999875
Gm39811	0.0249882	0.183357	2.95939	0.0619576	0.950597	0.999875
Gm40575	0.0249882	0.183357	2.95939	0.0619576	0.950597	0.999875
Gm42258	0.0249882	0.183357	2.95939	0.0619576	0.950597	0.999875
Gm46458	0.0249882	0.183357	2.95939	0.0619576	0.950597	0.999875
Gm53400	0.0248423	0.183357	2.95939	0.0619576	0.950597	0.999875
Gm53732	0.0249882	0.183357	2.95939	0.0619576	0.950597	0.999875
Gm57530	0.0249882	0.183357	2.95939	0.0619576	0.950597	0.999875
Gm57739	0.0248423	0.183357	2.95939	0.0619576	0.950597	0.999875
Gm8094	0.0248423	0.183357	2.95939	0.0619576	0.950597	0.999875
Ighv6-7	0.0249882	0.183357	2.95939	0.0619576	0.950597	0.999875
Mageb4	0.0248423	0.183357	2.95939	0.0619576	0.950597	0.999875
Mir6404	0.0248423	0.183357	2.95939	0.0619576	0.950597	0.999875
Or2ag15	0.0249882	0.183357	2.95939	0.0619576	0.950597	0.999875
Or2ag16	0.0248423	0.183357	2.95939	0.0619576	0.950597	0.999875
Or2y1c	0.0248423	0.183357	2.95939	0.0619576	0.950597	0.999875
Or8k27	0.0248423	0.183357	2.95939	0.0619576	0.950597	0.999875
Or9i16	0.0249882	0.183357	2.95939	0.0619576	0.950597	0.999875
Snord116l1	0.0249882	0.183357	2.95939	0.0619576	0.950597	0.999875
Tpbpb	0.0249882	0.183357	2.95939	0.0619576	0.950597	0.999875
Vmn1r17	0.0249882	0.183357	2.95939	0.0619576	0.950597	0.999875
Vmn1r210	0.0248423	0.183357	2.95939	0.0619576	0.950597	0.999875
Vmn1r6	0.0249882	0.183357	2.95939	0.0619576	0.950597	0.999875
Vmn2r130	0.0248423	0.183357	2.95939	0.0619576	0.950597	0.999875
n-TVcac4	0.0249882	0.183357	2.95939	0.0619576	0.950597	0.999875
1190028D05Rik	0.0241641	0.183357	2.95939	0.0619576	0.950597	0.999875
1700013N06Rik	0.0260137	0.183357	2.95939	0.0619576	0.950597	0.999875
1700022E09Rik	0.0241641	0.183357	2.95939	0.0619576	0.950597	0.999875
3110040M04Rik	0.0267671	0.183357	2.95939	0.0619576	0.950597	0.999875
4930540M03Rik	0.0252834	0.183357	2.95939	0.0619576	0.950597	0.999875
4932431L22Rik	0.0267671	0.183357	2.95939	0.0619576	0.950597	0.999875
AAdacl4fm3	0.0252834	0.183357	2.95939	0.0619576	0.950597	0.999875
AY761185	0.0304154	0.183357	2.95939	0.0619576	0.950597	0.999875
Adam6b	0.0241641	0.183357	2.95939	0.0619576	0.950597	0.999875
Adh6a	0.0267671	0.183357	2.95939	0.0619576	0.950597	0.999875
Bpifa2	0.0304154	0.183357	2.95939	0.0619576	0.950597	0.999875
Btg1c	0.0260137	0.183357	2.95939	0.0619576	0.950597	0.999875
Cldn34b2	0.028593	0.183357	2.95939	0.0619576	0.950597	0.999875
D330046F09Rik	0.0252834	0.183357	2.95939	0.0619576	0.950597	0.999875
Defb33	0.0252834	0.183357	2.95939	0.0619576	0.950597	0.999875
Dmrtc1c1	0.0252834	0.183357	2.95939	0.0619576	0.950597	0.999875
Dmrtc1c2	0.0252834	0.183357	2.95939	0.0619576	0.950597	0.999875
Fbxw14	0.0252834	0.183357	2.95939	0.0619576	0.950597	0.999875
Gm10732	0.0252834	0.183357	2.95939	0.0619576	0.950597	0.999875
Gm11228	0.0267671	0.183357	2.95939	0.0619576	0.950597	0.999875
Gm12909	0.0267884	0.183357	2.95939	0.0619576	0.950597	0.999875
Gm13290	0.0252834	0.183357	2.95939	0.0619576	0.950597	0.999875
Gm14037	0.0241641	0.183357	2.95939	0.0619576	0.950597	0.999875
Gm21411	0.0252834	0.183357	2.95939	0.0619576	0.950597	0.999875
Gm22150	0.0304154	0.183357	2.95939	0.0619576	0.950597	0.999875
Gm22308	0.028593	0.183357	2.95939	0.0619576	0.950597	0.999875
Gm22618	0.0260137	0.183357	2.95939	0.0619576	0.950597	0.999875
Gm23003	0.0304154	0.183357	2.95939	0.0619576	0.950597	0.999875
Gm23092	0.0241641	0.183357	2.95939	0.0619576	0.950597	0.999875
Gm23614	0.030011	0.183357	2.95939	0.0619576	0.950597	0.999875
Gm24030	0.0267884	0.183357	2.95939	0.0619576	0.950597	0.999875
Gm24068	0.0267884	0.183357	2.95939	0.0619576	0.950597	0.999875
Gm24414	0.0260137	0.183357	2.95939	0.0619576	0.950597	0.999875
Gm24433	0.0241641	0.183357	2.95939	0.0619576	0.950597	0.999875
Gm24652	0.0252834	0.183357	2.95939	0.0619576	0.950597	0.999875
Gm25211	0.0241641	0.183357	2.95939	0.0619576	0.950597	0.999875
Gm25453	0.028593	0.183357	2.95939	0.0619576	0.950597	0.999875
Gm25840	0.028593	0.183357	2.95939	0.0619576	0.950597	0.999875
Gm25906	0.030011	0.183357	2.95939	0.0619576	0.950597	0.999875
Gm25985	0.0241641	0.183357	2.95939	0.0619576	0.950597	0.999875
Gm26245	0.0267671	0.183357	2.95939	0.0619576	0.950597	0.999875
Gm26272	0.0260137	0.183357	2.95939	0.0619576	0.950597	0.999875
Gm26291	0.028593	0.183357	2.95939	0.0619576	0.950597	0.999875
Gm26296	0.0260137	0.183357	2.95939	0.0619576	0.950597	0.999875
Gm26427	0.028593	0.183357	2.95939	0.0619576	0.950597	0.999875
Gm26439	0.0267884	0.183357	2.95939	0.0619576	0.950597	0.999875
Gm2888	0.0241641	0.183357	2.95939	0.0619576	0.950597	0.999875
Gm30367	0.028593	0.183357	2.95939	0.0619576	0.950597	0.999875
Gm30370	0.0241641	0.183357	2.95939	0.0619576	0.950597	0.999875
Gm30615	0.0267884	0.183357	2.95939	0.0619576	0.950597	0.999875
Gm30676	0.028593	0.183357	2.95939	0.0619576	0.950597	0.999875
Gm31318	0.0267884	0.183357	2.95939	0.0619576	0.950597	0.999875
Gm32235	0.0267884	0.183357	2.95939	0.0619576	0.950597	0.999875
Gm32359	0.0260137	0.183357	2.95939	0.0619576	0.950597	0.999875
Gm32642	0.028593	0.183357	2.95939	0.0619576	0.950597	0.999875
Gm32795	0.0252834	0.183357	2.95939	0.0619576	0.950597	0.999875
Gm32874	0.028593	0.183357	2.95939	0.0619576	0.950597	0.999875
Gm33266	0.0304154	0.183357	2.95939	0.0619576	0.950597	0.999875
Gm33471	0.028593	0.183357	2.95939	0.0619576	0.950597	0.999875
Gm33472	0.0260137	0.183357	2.95939	0.0619576	0.950597	0.999875
Gm34488	0.0260137	0.183357	2.95939	0.0619576	0.950597	0.999875
Gm34585	0.0260137	0.183357	2.95939	0.0619576	0.950597	0.999875
Gm35680	0.0267884	0.183357	2.95939	0.0619576	0.950597	0.999875
Gm36158	0.0304154	0.183357	2.95939	0.0619576	0.950597	0.999875
Gm36509	0.0304154	0.183357	2.95939	0.0619576	0.950597	0.999875
Gm38460	0.0260137	0.183357	2.95939	0.0619576	0.950597	0.999875
Gm38824	0.030011	0.183357	2.95939	0.0619576	0.950597	0.999875
Gm38905	0.0252834	0.183357	2.95939	0.0619576	0.950597	0.999875
Gm39147	0.0304154	0.183357	2.95939	0.0619576	0.950597	0.999875
Gm39167	0.0252834	0.183357	2.95939	0.0619576	0.950597	0.999875
Gm39506	0.0241641	0.183357	2.95939	0.0619576	0.950597	0.999875
Gm39592	0.0241641	0.183357	2.95939	0.0619576	0.950597	0.999875
Gm39994	0.0260137	0.183357	2.95939	0.0619576	0.950597	0.999875
Gm40072	0.0260137	0.183357	2.95939	0.0619576	0.950597	0.999875
Gm40439	0.0252834	0.183357	2.95939	0.0619576	0.950597	0.999875
Gm40562	0.028593	0.183357	2.95939	0.0619576	0.950597	0.999875
Gm40899	0.0252834	0.183357	2.95939	0.0619576	0.950597	0.999875
Gm41135	0.0241641	0.183357	2.95939	0.0619576	0.950597	0.999875
Gm41435	0.030011	0.183357	2.95939	0.0619576	0.950597	0.999875
Gm4146	0.0267671	0.183357	2.95939	0.0619576	0.950597	0.999875
Gm41481	0.028593	0.183357	2.95939	0.0619576	0.950597	0.999875
Gm41539	0.028593	0.183357	2.95939	0.0619576	0.950597	0.999875
Gm41565	0.0267671	0.183357	2.95939	0.0619576	0.950597	0.999875
Gm41967	0.0304154	0.183357	2.95939	0.0619576	0.950597	0.999875
Gm42000	0.0252834	0.183357	2.95939	0.0619576	0.950597	0.999875
Gm42010	0.0267884	0.183357	2.95939	0.0619576	0.950597	0.999875
Gm43358	0.0252834	0.183357	2.95939	0.0619576	0.950597	0.999875
Gm46070	0.0267884	0.183357	2.95939	0.0619576	0.950597	0.999875
Gm46516	0.0267884	0.183357	2.95939	0.0619576	0.950597	0.999875
Gm46987	0.0267884	0.183357	2.95939	0.0619576	0.950597	0.999875
Gm47465	0.0241641	0.183357	2.95939	0.0619576	0.950597	0.999875
Gm52356	0.0267884	0.183357	2.95939	0.0619576	0.950597	0.999875
Gm52871	0.0304154	0.183357	2.95939	0.0619576	0.950597	0.999875
Gm53888	0.0252834	0.183357	2.95939	0.0619576	0.950597	0.999875
Gm54237	0.0260137	0.183357	2.95939	0.0619576	0.950597	0.999875
Gm5646	0.028593	0.183357	2.95939	0.0619576	0.950597	0.999875
Gm57577	0.0241641	0.183357	2.95939	0.0619576	0.950597	0.999875
Gm57738	0.0267671	0.183357	2.95939	0.0619576	0.950597	0.999875
Gm6370	0.0260137	0.183357	2.95939	0.0619576	0.950597	0.999875
Gzmn	0.0304154	0.183357	2.95939	0.0619576	0.950597	0.999875
Ighd5-3	0.0241641	0.183357	2.95939	0.0619576	0.950597	0.999875
Ighv1-11	0.0267671	0.183357	2.95939	0.0619576	0.950597	0.999875
Ighv1-34	0.0267671	0.183357	2.95939	0.0619576	0.950597	0.999875
Ighv1-62	0.0252834	0.183357	2.95939	0.0619576	0.950597	0.999875
Ighv1-7	0.0252834	0.183357	2.95939	0.0619576	0.950597	0.999875
Ighv1-82	0.0267884	0.183357	2.95939	0.0619576	0.950597	0.999875
Ighv11-2	0.0241641	0.183357	2.95939	0.0619576	0.950597	0.999875
Ighv8-5	0.028593	0.183357	2.95939	0.0619576	0.950597	0.999875
Igkv2-107	0.0267884	0.183357	2.95939	0.0619576	0.950597	0.999875
Igkv4-71	0.0267884	0.183357	2.95939	0.0619576	0.950597	0.999875
Igkv4-83	0.0252834	0.183357	2.95939	0.0619576	0.950597	0.999875
Klk1b26	0.0252834	0.183357	2.95939	0.0619576	0.950597	0.999875
Krt34	0.0252834	0.183357	2.95939	0.0619576	0.950597	0.999875
LOC100042894	0.0252834	0.183357	2.95939	0.0619576	0.950597	0.999875
Lypd10	0.0241641	0.183357	2.95939	0.0619576	0.950597	0.999875
Mir7229	0.0241641	0.183357	2.95939	0.0619576	0.950597	0.999875
Mir743	0.0267884	0.183357	2.95939	0.0619576	0.950597	0.999875
Mir743b	0.0241641	0.183357	2.95939	0.0619576	0.950597	0.999875
Mrgpra3	0.0267884	0.183357	2.95939	0.0619576	0.950597	0.999875
Mrgprb2	0.030011	0.183357	2.95939	0.0619576	0.950597	0.999875
Mup18	0.028593	0.183357	2.95939	0.0619576	0.950597	0.999875
Mup21	0.030011	0.183357	2.95939	0.0619576	0.950597	0.999875
Omt2a	0.0267671	0.183357	2.95939	0.0619576	0.950597	0.999875
Or10al6	0.028593	0.183357	2.95939	0.0619576	0.950597	0.999875
Or10al7	0.0267671	0.183357	2.95939	0.0619576	0.950597	0.999875
Or11g2	0.028593	0.183357	2.95939	0.0619576	0.950597	0.999875
Or13c7b	0.028593	0.183357	2.95939	0.0619576	0.950597	0.999875
Or13p8	0.0241641	0.183357	2.95939	0.0619576	0.950597	0.999875
Or14c41	0.0252834	0.183357	2.95939	0.0619576	0.950597	0.999875
Or1d2	0.028593	0.183357	2.95939	0.0619576	0.950597	0.999875
Or2av9	0.028593	0.183357	2.95939	0.0619576	0.950597	0.999875
Or2f2	0.0267671	0.183357	2.95939	0.0619576	0.950597	0.999875
Or4f52	0.030011	0.183357	2.95939	0.0619576	0.950597	0.999875
Or52e19	0.0267671	0.183357	2.95939	0.0619576	0.950597	0.999875
Or52n2c	0.030011	0.183357	2.95939	0.0619576	0.950597	0.999875
Or52s1b	0.028593	0.183357	2.95939	0.0619576	0.950597	0.999875
Or5ac22	0.0252834	0.183357	2.95939	0.0619576	0.950597	0.999875
Or5m3	0.028593	0.183357	2.95939	0.0619576	0.950597	0.999875
Or6c213	0.0241641	0.183357	2.95939	0.0619576	0.950597	0.999875
Or7a38	0.0260137	0.183357	2.95939	0.0619576	0.950597	0.999875
Or7a42	0.0267884	0.183357	2.95939	0.0619576	0.950597	0.999875
Or8b40	0.0241641	0.183357	2.95939	0.0619576	0.950597	0.999875
Plac1	0.0267671	0.183357	2.95939	0.0619576	0.950597	0.999875
Rhox11	0.0260137	0.183357	2.95939	0.0619576	0.950597	0.999875
Speer1m	0.0304154	0.183357	2.95939	0.0619576	0.950597	0.999875
Stk-ps2	0.0267671	0.183357	2.95939	0.0619576	0.950597	0.999875
Taar7f	0.0304154	0.183357	2.95939	0.0619576	0.950597	0.999875
Tex19.2	0.0260137	0.183357	2.95939	0.0619576	0.950597	0.999875
Tmprss11d	0.0252834	0.183357	2.95939	0.0619576	0.950597	0.999875
Trav11	0.028593	0.183357	2.95939	0.0619576	0.950597	0.999875
Trav14d-2	0.0241641	0.183357	2.95939	0.0619576	0.950597	0.999875
Trav14n-2	0.0241641	0.183357	2.95939	0.0619576	0.950597	0.999875
Trav15d-2-dv6d-2	0.0267884	0.183357	2.95939	0.0619576	0.950597	0.999875
Trav15n-2	0.0267884	0.183357	2.95939	0.0619576	0.950597	0.999875
Trav4d-2	0.0267671	0.183357	2.95939	0.0619576	0.950597	0.999875
Vmn1r126	0.0267671	0.183357	2.95939	0.0619576	0.950597	0.999875
Vmn1r177	0.0260137	0.183357	2.95939	0.0619576	0.950597	0.999875
Vmn1r184	0.0260137	0.183357	2.95939	0.0619576	0.950597	0.999875
Vmn1r212	0.028593	0.183357	2.95939	0.0619576	0.950597	0.999875
Vmn1r38	0.0252834	0.183357	2.95939	0.0619576	0.950597	0.999875
Vmn1r67	0.028593	0.183357	2.95939	0.0619576	0.950597	0.999875
Vmn2r116	0.0304154	0.183357	2.95939	0.0619576	0.950597	0.999875
Vmn2r20	0.030011	0.183357	2.95939	0.0619576	0.950597	0.999875
Vmn2r59	0.0260137	0.183357	2.95939	0.0619576	0.950597	0.999875
Zfp1000	0.0252834	0.183357	2.95939	0.0619576	0.950597	0.999875
Zfp967	0.028593	0.183357	2.95939	0.0619576	0.950597	0.999875
n-THgtg7	0.0304154	0.183357	2.95939	0.0619576	0.950597	0.999875
n-TRtcg1	0.028593	0.183357	2.95939	0.0619576	0.950597	0.999875
n-TRtcg3	0.0252834	0.183357	2.95939	0.0619576	0.950597	0.999875
n-TStga1	0.0267884	0.183357	2.95939	0.0619576	0.950597	0.999875
1700016P04Rik	0.0246097	0.183357	2.95939	0.0619576	0.950597	0.999875
1700047E10Rik	0.0246097	0.183357	2.95939	0.0619576	0.950597	0.999875
4930432O09Rik	0.0259335	0.183357	2.95939	0.0619576	0.950597	0.999875
5530400C23Rik	0.0206474	0.183357	2.95939	0.0619576	0.950597	0.999875
B930092H01Rik	0.0206474	0.183357	2.95939	0.0619576	0.950597	0.999875
Cdx4	0.0206474	0.183357	2.95939	0.0619576	0.950597	0.999875
Cyp2c66	0.0206474	0.183357	2.95939	0.0619576	0.950597	0.999875
Gata3un	0.0246097	0.183357	2.95939	0.0619576	0.950597	0.999875
Gm13272	0.0246097	0.183357	2.95939	0.0619576	0.950597	0.999875
Gm13575	0.0259335	0.183357	2.95939	0.0619576	0.950597	0.999875
Gm14250	0.0259335	0.183357	2.95939	0.0619576	0.950597	0.999875
Gm14773	0.0259335	0.183357	2.95939	0.0619576	0.950597	0.999875
Gm15143	0.0259335	0.183357	2.95939	0.0619576	0.950597	0.999875
Gm20599	0.0206474	0.183357	2.95939	0.0619576	0.950597	0.999875
Gm20759	0.0206474	0.183357	2.95939	0.0619576	0.950597	0.999875
Gm22259	0.0246097	0.183357	2.95939	0.0619576	0.950597	0.999875
Gm22386	0.0206474	0.183357	2.95939	0.0619576	0.950597	0.999875
Gm22979	0.0206474	0.183357	2.95939	0.0619576	0.950597	0.999875
Gm23310	0.0206474	0.183357	2.95939	0.0619576	0.950597	0.999875
Gm23484	0.0206474	0.183357	2.95939	0.0619576	0.950597	0.999875
Gm23648	0.0247028	0.183357	2.95939	0.0619576	0.950597	0.999875
Gm24267	0.0206474	0.183357	2.95939	0.0619576	0.950597	0.999875
Gm24836	0.0259335	0.183357	2.95939	0.0619576	0.950597	0.999875
Gm25409	0.0259335	0.183357	2.95939	0.0619576	0.950597	0.999875
Gm25412	0.0259335	0.183357	2.95939	0.0619576	0.950597	0.999875
Gm25443	0.0247028	0.183357	2.95939	0.0619576	0.950597	0.999875
Gm25461	0.0206474	0.183357	2.95939	0.0619576	0.950597	0.999875
Gm25728	0.0246097	0.183357	2.95939	0.0619576	0.950597	0.999875
Gm26146	0.0246097	0.183357	2.95939	0.0619576	0.950597	0.999875
Gm26552	0.0246097	0.183357	2.95939	0.0619576	0.950597	0.999875
Gm30162	0.0246097	0.183357	2.95939	0.0619576	0.950597	0.999875
Gm31017	0.0206474	0.183357	2.95939	0.0619576	0.950597	0.999875
Gm31091	0.0259335	0.183357	2.95939	0.0619576	0.950597	0.999875
Gm3137	0.0246097	0.183357	2.95939	0.0619576	0.950597	0.999875
Gm31385	0.0259335	0.183357	2.95939	0.0619576	0.950597	0.999875
Gm31551	0.0246097	0.183357	2.95939	0.0619576	0.950597	0.999875
Gm32840	0.0206474	0.183357	2.95939	0.0619576	0.950597	0.999875
Gm33215	0.0247028	0.183357	2.95939	0.0619576	0.950597	0.999875
Gm33348	0.0206474	0.183357	2.95939	0.0619576	0.950597	0.999875
Gm33354	0.0259335	0.183357	2.95939	0.0619576	0.950597	0.999875
Gm33476	0.0206474	0.183357	2.95939	0.0619576	0.950597	0.999875
Gm34647	0.0246097	0.183357	2.95939	0.0619576	0.950597	0.999875
Gm34825	0.0259335	0.183357	2.95939	0.0619576	0.950597	0.999875
Gm35098	0.0259335	0.183357	2.95939	0.0619576	0.950597	0.999875
Gm35302	0.0247028	0.183357	2.95939	0.0619576	0.950597	0.999875
Gm35386	0.0259335	0.183357	2.95939	0.0619576	0.950597	0.999875
Gm35785	0.0206474	0.183357	2.95939	0.0619576	0.950597	0.999875
Gm36528	0.0259335	0.183357	2.95939	0.0619576	0.950597	0.999875
Gm39774	0.0247028	0.183357	2.95939	0.0619576	0.950597	0.999875
Gm40099	0.0259335	0.183357	2.95939	0.0619576	0.950597	0.999875
Gm40284	0.0206474	0.183357	2.95939	0.0619576	0.950597	0.999875
Gm40638	0.0247028	0.183357	2.95939	0.0619576	0.950597	0.999875
Gm40880	0.0206474	0.183357	2.95939	0.0619576	0.950597	0.999875
Gm41726	0.0206474	0.183357	2.95939	0.0619576	0.950597	0.999875
Gm53508	0.0206474	0.183357	2.95939	0.0619576	0.950597	0.999875
Gm57505	0.0206474	0.183357	2.95939	0.0619576	0.950597	0.999875
Gm57573	0.0206474	0.183357	2.95939	0.0619576	0.950597	0.999875
Gm7995	0.0246097	0.183357	2.95939	0.0619576	0.950597	0.999875
Gm8165	0.0247028	0.183357	2.95939	0.0619576	0.950597	0.999875
Gm8180	0.0247028	0.183357	2.95939	0.0619576	0.950597	0.999875
Gm9	0.0259335	0.183357	2.95939	0.0619576	0.950597	0.999875
Gm9603	0.0259335	0.183357	2.95939	0.0619576	0.950597	0.999875
Ighd5-8	0.0246097	0.183357	2.95939	0.0619576	0.950597	0.999875
Ighv1-3	0.0247028	0.183357	2.95939	0.0619576	0.950597	0.999875
Ighv1-54	0.0259335	0.183357	2.95939	0.0619576	0.950597	0.999875
Ighv1-62-2	0.0206474	0.183357	2.95939	0.0619576	0.950597	0.999875
Ighv1-71	0.0206474	0.183357	2.95939	0.0619576	0.950597	0.999875
Igkv4-68	0.0246097	0.183357	2.95939	0.0619576	0.950597	0.999875
Igkv7-33	0.0247028	0.183357	2.95939	0.0619576	0.950597	0.999875
Jkampl	0.0259335	0.183357	2.95939	0.0619576	0.950597	0.999875
Krtap27-1	0.0259335	0.183357	2.95939	0.0619576	0.950597	0.999875
Ly6g5c	0.0259335	0.183357	2.95939	0.0619576	0.950597	0.999875
Mcpt8	0.0247028	0.183357	2.95939	0.0619576	0.950597	0.999875
Mir883b	0.0247028	0.183357	2.95939	0.0619576	0.950597	0.999875
Or13c25	0.0247028	0.183357	2.95939	0.0619576	0.950597	0.999875
Or1e1f	0.0206474	0.183357	2.95939	0.0619576	0.950597	0.999875
Or1e23	0.0246097	0.183357	2.95939	0.0619576	0.950597	0.999875
Or1x2	0.0259335	0.183357	2.95939	0.0619576	0.950597	0.999875
Or2y10	0.0246097	0.183357	2.95939	0.0619576	0.950597	0.999875
Or3a1	0.0247028	0.183357	2.95939	0.0619576	0.950597	0.999875
Or4b13	0.0259335	0.183357	2.95939	0.0619576	0.950597	0.999875
Or51f1e	0.0206474	0.183357	2.95939	0.0619576	0.950597	0.999875
Or51h1	0.0206474	0.183357	2.95939	0.0619576	0.950597	0.999875
Or7c74	0.0206474	0.183357	2.95939	0.0619576	0.950597	0.999875
Or8k22	0.0206474	0.183357	2.95939	0.0619576	0.950597	0.999875
Or9g3	0.0206474	0.183357	2.95939	0.0619576	0.950597	0.999875
Or9i1b	0.0206474	0.183357	2.95939	0.0619576	0.950597	0.999875
Pramel13	0.0206474	0.183357	2.95939	0.0619576	0.950597	0.999875
Prol1	0.0259335	0.183357	2.95939	0.0619576	0.950597	0.999875
Rdh7	0.0259335	0.183357	2.95939	0.0619576	0.950597	0.999875
Serpinb3d	0.0246097	0.183357	2.95939	0.0619576	0.950597	0.999875
Serpinb9h	0.0206474	0.183357	2.95939	0.0619576	0.950597	0.999875
Snord123	0.0246097	0.183357	2.95939	0.0619576	0.950597	0.999875
Strit1	0.0246097	0.183357	2.95939	0.0619576	0.950597	0.999875
Trav6-3	0.0246097	0.183357	2.95939	0.0619576	0.950597	0.999875
Trbv8	0.0247028	0.183357	2.95939	0.0619576	0.950597	0.999875
Vmn1r31	0.0246097	0.183357	2.95939	0.0619576	0.950597	0.999875
Vmn2r4	0.0259335	0.183357	2.95939	0.0619576	0.950597	0.999875
Vmn2r91	0.0247028	0.183357	2.95939	0.0619576	0.950597	0.999875
Wfdc16	0.0259335	0.183357	2.95939	0.0619576	0.950597	0.999875
Zscan4b	0.0206474	0.183357	2.95939	0.0619576	0.950597	0.999875
n-TFgaa4	0.0206474	0.183357	2.95939	0.0619576	0.950597	0.999875
n-TNgtt5	0.0259335	0.183357	2.95939	0.0619576	0.950597	0.999875
Gm52146	44.5145	0.183391	0.188589	0.972438	0.330833	0.999875
Gm22620	4.72273	0.183493	0.268622	0.68309	0.49455	0.999875
n-TVtac2	0.848495	0.183495	0.797619	0.230053	0.818051	0.999875
Gm40518	151.313	0.183659	0.337211	0.544642	0.586	0.999875
Tnfsf12	102.041	0.183687	0.107236	1.71292	0.0867269	0.999875
Gm42332	0.687246	0.183697	0.868773	0.211444	0.832541	0.999875
Gm53956	5.42764	0.183964	0.289177	0.636164	0.52467	0.999875
Spib	19.4999	0.183972	0.343382	0.535765	0.592121	0.999875
Mir691	8.29141	0.184038	0.267886	0.687001	0.492082	0.999875
Gm10435	9.10794	0.184062	0.277324	0.663708	0.506877	0.999875
C130013N14Rik	342.472	0.184125	0.101017	1.82272	0.0683464	0.999875
Or2h2	1.05476	0.184158	0.626769	0.293822	0.768894	0.999875
Zfp474	23.6007	0.184275	0.878364	0.209793	0.833829	0.999875
D830036C21Rik	21.0731	0.184398	0.175287	1.05198	0.292809	0.999875
Gm9881	31.1808	0.184459	0.237372	0.777086	0.437108	0.999875
Gm57624	3.31696	0.18446	0.494233	0.373225	0.708981	0.999875
Gm33560	4.60802	0.184468	0.278462	0.662454	0.50768	0.999875
Gm31733	16.3365	0.184588	0.235265	0.784594	0.432691	0.999875
Gm19500	96.0727	0.184638	0.337382	0.547267	0.584195	0.999875
Gm12452	1.85493	0.184667	0.524271	0.352235	0.724662	0.999875
Lpcat2b	8.11607	0.184748	0.309524	0.596878	0.550589	0.999875
Gm24616	14.9637	0.184768	0.157103	1.1761	0.239556	0.999875
Gm24042	1.1035	0.184832	0.780706	0.236749	0.812851	0.999875
n-TCgca57	2.16202	0.184848	0.54875	0.336854	0.736227	0.999875
Ston1	83.2821	0.184851	0.120121	1.53887	0.123835	0.999875
Polr1has	31.9414	0.184896	0.142888	1.29399	0.195668	0.999875
Gm36157	38.2546	0.18494	0.143152	1.29191	0.196389	0.999875
Gm46046	1.0691	0.18505	0.770957	0.240026	0.81031	0.999875
MER74C:ERVL:LTR	124.994	0.185075	0.0963301	1.92126	0.0546993	0.999875
Gpc2	81.6131	0.18525	0.156415	1.18435	0.236275	0.999875
Prodh	352.965	0.185312	0.101986	1.81704	0.0692114	0.999875
Gm53242	50.3406	0.185322	0.0858806	2.15791	0.0309352	0.911034
1700065D16Rik	12.562	0.185358	0.195233	0.949417	0.342408	0.999875
Cyp26c1	23.3227	0.185392	0.209889	0.883283	0.377083	0.999875
Rcvrn	46.7414	0.185667	0.153965	1.2059	0.227854	0.999875
Gm52336	25.0924	0.18571	0.188416	0.985638	0.324311	0.999875
Odad1	92.4333	0.185753	0.254627	0.729511	0.465689	0.999875
Ntsr2	1281.42	0.18579	0.104622	1.77583	0.0757606	0.999875
Gm31427	3.23322	0.185826	0.51079	0.3638	0.716007	0.999875
Gm10244	10.3893	0.185829	0.198986	0.933876	0.350368	0.999875
Gm31642	184.122	0.185864	0.167915	1.10689	0.268339	0.999875
Gm31179	9.13323	0.185868	0.214539	0.866359	0.386294	0.999875
Vmn2r112	1.26929	0.185871	0.80625	0.230538	0.817674	0.999875
Mir8111	0.482647	0.185888	1.40269	0.132523	0.894571	0.999875
Vstm4	44.3967	0.185918	0.181533	1.02415	0.305764	0.999875
Gm52818	80.2066	0.185968	0.136826	1.35916	0.174096	0.999875
Gm34041	1.94193	0.186164	0.507148	0.367081	0.713559	0.999875
Gm53042	106.925	0.18622	0.109789	1.69617	0.0898539	0.999875
Gm34406	9.62394	0.186225	0.287881	0.646882	0.517708	0.999875
D030055H07Rik	28.839	0.186258	0.181843	1.02428	0.305703	0.999875
Grxcr2	0.661986	0.186306	1.09943	0.169457	0.865437	0.999875
Gm51638	46.7061	0.186347	0.384246	0.484968	0.627699	0.999875
Fsd2	24.9566	0.186354	0.1687	1.10465	0.269313	0.999875
Gm33624	13.3938	0.186372	0.464633	0.401116	0.688335	0.999875
Grhl2	105.178	0.18638	0.0964331	1.93274	0.0532681	0.999875
Gm41658	43.4196	0.186469	0.495793	0.376103	0.70684	0.999875
Gm39918	33.1157	0.186525	0.161999	1.1514	0.249567	0.999875
Gm35166	45.6118	0.186536	0.122287	1.52539	0.127161	0.999875
Gm12146	6.121	0.186618	0.311132	0.599804	0.548637	0.999875
Gm57544	0.690696	0.186696	0.862123	0.216554	0.828556	0.999875
Gm51698	49.1458	0.186816	0.130222	1.4346	0.151402	0.999875
Epha10	1244.2	0.186819	0.107882	1.7317	0.0833277	0.999875
Gm25328	11.9121	0.186867	0.243634	0.767	0.443081	0.999875
Mir1969	15.8402	0.186925	0.207992	0.898712	0.368806	0.999875
Zfpm2	750.52	0.186988	0.163096	1.14649	0.251593	0.999875
A730018C14Rik	5.24654	0.187039	0.608733	0.30726	0.758646	0.999875
Spag16	54.2379	0.18712	0.349702	0.535083	0.592592	0.999875
Xkrx	30.4628	0.187122	0.231236	0.809227	0.418385	0.999875
Mir665	59.5219	0.187139	0.107593	1.73932	0.0819786	0.999875
Gm53390	141.706	0.187258	0.0996423	1.87931	0.0602026	0.999875
Gm46362	1.8962	0.187471	0.66431	0.282205	0.777786	0.999875
BC052688	0.670168	0.187526	0.754924	0.248403	0.803822	0.999875
Pld6	47.835	0.187561	0.165726	1.13175	0.257739	0.999875
Tsx	4.89275	0.187601	0.348721	0.537969	0.590598	0.999875
Gm39669	38.8708	0.187685	0.131098	1.43163	0.152248	0.999875
Gm40838	2.78954	0.187704	0.427328	0.43925	0.660481	0.999875
Gm25235	12.1072	0.187738	0.222103	0.845277	0.397956	0.999875
Gm52554	6.56077	0.187745	0.2683	0.699756	0.48408	0.999875
Lyzl4os	3.0144	0.187825	0.425031	0.441909	0.658555	0.999875
Gm20149	87.321	0.18799	0.116452	1.61432	0.106459	0.999875
Cyp2d26	6.1428	0.188008	0.23244	0.808847	0.418603	0.999875
Gm53843	4.22439	0.188037	0.371787	0.505766	0.613021	0.999875
C130036L24Rik	39.3956	0.18806	0.131746	1.42744	0.153453	0.999875
Mir3068	6.83949	0.188204	0.284633	0.661218	0.508472	0.999875
Gm53360	31.078	0.188305	0.130027	1.4482	0.147561	0.999875
Nat8f3	39.7627	0.188332	0.145353	1.29569	0.195082	0.999875
4930519G04Rik	2.78756	0.188435	0.484716	0.388753	0.697459	0.999875
Noxred1	48.9929	0.18845	0.125431	1.50242	0.132989	0.999875
Snord78	43.0778	0.188481	0.11671	1.61495	0.106322	0.999875
Gm38452	4.82523	0.18857	0.374526	0.50349	0.61462	0.999875
Gm33075	9.76228	0.188753	0.293329	0.643485	0.51991	0.999875
Gm42219	12.9369	0.188796	0.213503	0.884282	0.376544	0.999875
Gm33230	6.78788	0.188833	0.257314	0.733861	0.463033	0.999875
Mir8120	0.689283	0.188897	0.695389	0.271642	0.785897	0.999875
Gm10145	1.4827	0.189024	0.475832	0.39725	0.691183	0.999875
Mir487b	64.7083	0.189101	0.151539	1.24788	0.212077	0.999875
Gm53556	1.38013	0.189151	0.70368	0.268803	0.788081	0.999875
Abcc2	3.72495	0.18918	0.344635	0.548929	0.583054	0.999875
Gm31205	1.12858	0.189277	0.843226	0.224468	0.822393	0.999875
Abca15	4.83423	0.189298	0.365616	0.517752	0.604631	0.999875
Gm39091	0.891832	0.189324	0.723113	0.261818	0.793462	0.999875
Gm31135	9.14747	0.189344	0.299453	0.632299	0.527191	0.999875
Gm53471	95.8095	0.189446	0.127411	1.48689	0.137043	0.999875
Gm2109	4.96187	0.189595	0.292111	0.649052	0.516305	0.999875
Spmap1	8.00794	0.189675	0.249531	0.760127	0.447179	0.999875
Gm13782	21.5103	0.189759	0.149233	1.27156	0.203529	0.999875
Gm34347	41.9485	0.189815	0.170599	1.11264	0.265864	0.999875
Gm22148	0.656194	0.189922	0.757845	0.250609	0.802117	0.999875
Gm23570	13.8247	0.19002	0.229566	0.827733	0.407822	0.999875
Gm41620	192.895	0.190029	0.0880475	2.15825	0.0309082	0.911034
MER52-int:ERV1:LTR	141.756	0.190066	0.101211	1.87792	0.0603927	0.999875
Gm48449	61.0185	0.190109	0.117805	1.61376	0.106579	0.999875
Gm39547	67.3601	0.190226	0.107245	1.77376	0.0761031	0.999875
Celsr1	579.2	0.190343	0.15091	1.2613	0.207201	0.999875
Gm46828	2.89166	0.190362	0.384768	0.494743	0.620781	0.999875
Cxcl17	35.8359	0.190428	0.12443	1.5304	0.125917	0.999875
Gm16169	20.2892	0.190438	0.178632	1.06609	0.286382	0.999875
Gm53958	4.15618	0.190439	0.412043	0.462182	0.643951	0.999875
Mir6944	4.15038	0.190478	0.268686	0.708924	0.478372	0.999875
Gm45940	0.505554	0.190497	1.17188	0.162558	0.870867	0.999875
Gm30364	4.7761	0.190525	0.285937	0.666319	0.505207	0.999875
Gm29952	1.3466	0.190536	0.678865	0.280668	0.778965	0.999875
Gm25053	10.9916	0.190569	0.234688	0.812011	0.416786	0.999875
Adgrf3	4.51362	0.190631	0.309332	0.616265	0.53772	0.999875
Ttc23l	1.75186	0.190636	0.661129	0.28835	0.773079	0.999875
Snord22	1.95791	0.190663	0.402701	0.473462	0.635884	0.999875
Gm35602	5.95997	0.190684	0.245455	0.776861	0.437241	0.999875
Gm53421	16.2639	0.190693	0.211725	0.900664	0.367767	0.999875
Lamc3	228.982	0.190865	0.131457	1.45191	0.146526	0.999875
A730094K22Rik	95.8869	0.190865	0.297391	0.641796	0.521005	0.999875
1700104B16Rik	8.28516	0.190895	0.222481	0.858026	0.390878	0.999875
Gm35017	6.43401	0.190943	0.408272	0.467686	0.640009	0.999875
Jchain	9.2254	0.190986	0.324887	0.587853	0.556631	0.999875
Rho	32.5021	0.191066	0.158714	1.20384	0.228653	0.999875
CR1-L3A_Croc:CR1:LINE	24.8821	0.19108	0.179968	1.06174	0.288352	0.999875
Gm41974	6.86558	0.191131	0.348638	0.54822	0.583541	0.999875
Gm12976	10.2678	0.191136	0.267048	0.715738	0.474153	0.999875
Gm51649	154.251	0.191149	0.128326	1.48955	0.136342	0.999875
Gm41254	14.5078	0.191151	0.220444	0.867116	0.385878	0.999875
Ddit4l	113.556	0.191219	0.138007	1.38558	0.165876	0.999875
Rarres1	11.7897	0.191221	0.225012	0.849825	0.395422	0.999875
Gm39404	81.4869	0.19124	0.161655	1.18302	0.236803	0.999875
Gm36896	0.854173	0.191248	0.924351	0.2069	0.836088	0.999875
Gm35394	115.985	0.191329	0.169304	1.1301	0.258435	0.999875
Gm30339	4.06829	0.191368	0.458121	0.417723	0.676149	0.999875
Gm39692	0.761356	0.191497	0.743324	0.257623	0.796698	0.999875
Erv3	4.01504	0.191546	0.31142	0.615074	0.538506	0.999875
Zfp966	8.72019	0.191596	0.180924	1.05899	0.289606	0.999875
Ccl19-ps6	4.07212	0.19162	0.48487	0.395198	0.692697	0.999875
Areg	1.9114	0.19163	0.466733	0.410577	0.681383	0.999875
Gm46787	1.11336	0.191704	0.767437	0.249798	0.802743	0.999875
Gm52813	208.584	0.191757	0.102509	1.87064	0.0613946	0.999875
Gm24499	0.526043	0.191771	1.27172	0.150796	0.880137	0.999875
Gm19522	58.6489	0.191785	0.170329	1.12597	0.260179	0.999875
Mir30e	2.93999	0.191882	0.408532	0.469687	0.638578	0.999875
Mir30f	2.93999	0.191882	0.408532	0.469687	0.638578	0.999875
Mir8103	11.8784	0.191936	0.237838	0.807002	0.419665	0.999875
Gm30310	118.987	0.192002	0.0870667	2.20523	0.0274378	0.890843
Irgc	7.83723	0.192096	0.295022	0.651123	0.514967	0.999875
Gm53442	17.217	0.192117	0.152832	1.25705	0.208737	0.999875
Mypn	64.4983	0.192131	0.24485	0.784689	0.432636	0.999875
AA986860	52.4676	0.192145	0.148487	1.29402	0.195659	0.999875
BB187676	30.0058	0.19215	0.167436	1.14761	0.25113	0.999875
Gm39540	10.4445	0.192293	0.260356	0.738576	0.460164	0.999875
Or4d1	3.42813	0.192309	0.602612	0.319126	0.749631	0.999875
Gm32506	4.99607	0.192363	0.339116	0.56725	0.570544	0.999875
Gm31137	2.07221	0.192409	0.535094	0.35958	0.719161	0.999875
4732491K20Rik	82.1876	0.192437	0.0980006	1.96363	0.0495731	0.999875
Foxl2	16.4077	0.192445	0.185041	1.04001	0.298335	0.999875
Gm53352	55.7703	0.192453	0.27881	0.690267	0.490027	0.999875
Sh2d7	12.2292	0.192464	0.237707	0.809668	0.418131	0.999875
Gm53357	1.43821	0.192551	0.630201	0.30554	0.759955	0.999875
Gm11515	1.22375	0.192585	0.517452	0.37218	0.709759	0.999875
Gm39661	5.18073	0.192683	0.270322	0.712793	0.475974	0.999875
Gm52524	91.7173	0.192712	0.0967473	1.99192	0.0463804	0.999166
Gm14015	3.53586	0.192721	0.442665	0.435366	0.663297	0.999875
Tex53	3.03439	0.192726	0.443918	0.434148	0.664181	0.999875
Mir698	16.2628	0.192775	0.153893	1.25265	0.210332	0.999875
Nudt17	50.5096	0.19279	0.102445	1.88189	0.0598515	0.999875
Gm52697	1509.15	0.192804	0.237103	0.813166	0.416123	0.999875
Mir3072	30.5322	0.192907	0.149492	1.29042	0.196906	0.999875
Gm20758	3.7772	0.192983	0.441759	0.436851	0.662219	0.999875
LOC118567828	31.9493	0.193048	0.193682	0.996726	0.318898	0.999875
Mustn1	35.966	0.193139	0.158973	1.21492	0.224398	0.999875
Gm53058	23.6637	0.193147	0.251982	0.766512	0.443372	0.999875
Htr4	403.141	0.193166	0.165749	1.16542	0.24385	0.999875
Gm13944	22.0594	0.193183	0.17262	1.11913	0.263086	0.999875
Pxmp2	37.2897	0.193535	0.151534	1.27717	0.201543	0.999875
Trp63	10.2878	0.193554	0.268995	0.719544	0.471806	0.999875
Gm53759	15.5807	0.19391	0.297343	0.652141	0.51431	0.999875
Ret	264.585	0.194041	0.385258	0.503665	0.614497	0.999875
Gm35309	7.70885	0.194102	0.342229	0.567169	0.570599	0.999875
Gm9750	1.78131	0.19429	0.545076	0.356445	0.721508	0.999875
Mir7058	1.60402	0.194443	0.540388	0.359822	0.718981	0.999875
Potefam3c	6.08557	0.19452	0.325981	0.596722	0.550693	0.999875
Tuba3b	3.12893	0.194567	0.639435	0.304279	0.760915	0.999875
Gm31408	3.86364	0.194578	0.364567	0.533723	0.593534	0.999875
Celrr	36.5047	0.194593	0.167593	1.1611	0.245601	0.999875
Gm7972	65.5545	0.194692	0.0988618	1.96933	0.0489153	0.999875
1700016A09Rik	30.1918	0.194758	0.139011	1.40102	0.161207	0.999875
Lurap1	182.625	0.194797	0.0776755	2.50783	0.0121477	0.732092
Gm35315	13.5622	0.194854	0.201358	0.967703	0.333193	0.999875
Gm53577	2.02402	0.194914	0.484143	0.402596	0.687245	0.999875
Spef1	86.7785	0.194931	0.116445	1.67402	0.0941267	0.999875
Mpzl2	7.57306	0.194948	0.501603	0.38865	0.697535	0.999875
Iqck	78.0481	0.195083	0.215924	0.903479	0.366272	0.999875
Gm23639	3.73359	0.195267	0.353551	0.552301	0.580742	0.999875
Mir331	9.81614	0.195345	0.185901	1.0508	0.29335	0.999875
Ccdc160	25.0878	0.195472	0.150814	1.29611	0.194936	0.999875
Il22ra1	1.77303	0.195579	0.60095	0.32545	0.744841	0.999875
Tex21	0.548428	0.195771	1.08004	0.181263	0.856161	0.999875
Gm16158	8.53043	0.195891	0.328158	0.59694	0.550547	0.999875
Armc3	22.5858	0.196033	0.4007	0.489227	0.624681	0.999875
Gm36790	72.6475	0.196076	0.107458	1.82467	0.0680503	0.999875
Vwa3b	63.7131	0.196146	0.130782	1.49979	0.133668	0.999875
Nell1os	16.1385	0.196157	0.231327	0.847962	0.396459	0.999875
4930521E06Rik	2.68776	0.196178	0.551144	0.355947	0.72188	0.999875
Gm32409	1.11397	0.196389	0.614953	0.319357	0.749456	0.999875
Gm54318	1.04844	0.196393	0.946509	0.207491	0.835626	0.999875
Gm52286	29.54	0.196469	0.107757	1.82326	0.0682638	0.999875
Gm41741	17.4636	0.196507	0.224442	0.875538	0.381281	0.999875
Mir7220	67.5911	0.196507	0.120475	1.63111	0.102868	0.999875
Alpk3	27.0039	0.196523	0.190956	1.02915	0.303407	0.999875
Htr6	175.677	0.196554	0.141488	1.38919	0.164775	0.999875
Rad21l	21.5237	0.19657	0.246853	0.796302	0.425857	0.999875
Cimip3	3.67326	0.196629	0.421502	0.466496	0.640861	0.999875
Gm29906	18.2843	0.196695	0.23424	0.839713	0.401069	0.999875
Gm31224	38.0622	0.196814	0.109964	1.78981	0.0734843	0.999875
Mcmdc2	98.2289	0.196889	0.121421	1.62154	0.104902	0.999875
Kctd14	44.6209	0.196983	0.159406	1.23573	0.216558	0.999875
Clca4a	1.03163	0.197085	0.697813	0.282433	0.777612	0.999875
Ankar	0.804292	0.197099	1.14654	0.171908	0.86351	0.999875
Per3	1928.14	0.197145	0.095343	2.06775	0.0386637	0.963542
Gm7628	22.9774	0.19722	0.164479	1.19906	0.230504	0.999875
Six5	62.8982	0.19728	0.170453	1.15739	0.247114	0.999875
Gm4793	17.2376	0.197339	0.186906	1.05582	0.291052	0.999875
UCON21:DNA:DNA	47.9763	0.1974	0.0957959	2.06063	0.0393379	0.963542
Gm53489	6.16196	0.197434	0.345119	0.572076	0.56727	0.999875
Gm57574	1.69893	0.197556	0.596447	0.331221	0.740478	0.999875
Mir7056	13.9412	0.197571	0.175343	1.12677	0.259839	0.999875
Gm24523	10.5069	0.197757	0.23732	0.833292	0.40468	0.999875
Gm41795	31.6461	0.197799	0.219671	0.900432	0.367891	0.999875
Gm33830	17.9129	0.197859	0.201901	0.979981	0.327095	0.999875
Gm4868	19.5745	0.1979	0.19523	1.01368	0.310738	0.999875
Mir6941	14.7755	0.197921	0.193614	1.02225	0.306664	0.999875
Or10v9	0.791592	0.197954	0.83036	0.238395	0.811575	0.999875
LTR109A2:ERV1:LTR	40.676	0.197962	0.157427	1.25749	0.208577	0.999875
Ssmem1	4.31198	0.198155	0.294659	0.672488	0.501273	0.999875
Esrp2	39.0043	0.198188	0.139279	1.42296	0.154747	0.999875
Gm53234	31.0435	0.198209	0.292188	0.678361	0.497543	0.999875
Mir488	4.18335	0.198415	0.332879	0.596057	0.551137	0.999875
Gm25862	6.18715	0.198467	0.26193	0.757711	0.448624	0.999875
LTR88a:Gypsy:LTR	177.304	0.198498	0.169063	1.1741	0.240353	0.999875
Hsd3b9	45.2371	0.198517	0.227928	0.870964	0.383774	0.999875
Mylk4	5.75362	0.198556	0.380364	0.522015	0.60166	0.999875
Prps1l1	5.45262	0.198608	0.393009	0.505353	0.613311	0.999875
Gm30215	12.2183	0.198625	0.25418	0.781433	0.434548	0.999875
Epor	65.6626	0.198907	0.158603	1.25412	0.209798	0.999875
Spata45	14.0647	0.198949	0.212822	0.934814	0.349884	0.999875
Serpine3	26.4637	0.198959	0.153144	1.29916	0.193888	0.999875
Frk	7.12718	0.198995	0.312095	0.637612	0.523727	0.999875
Abcg3	21.3174	0.199042	0.275014	0.723752	0.469218	0.999875
Gm35928	0.657519	0.199213	1.11945	0.177956	0.858758	0.999875
Slc6a12	23.5604	0.199382	0.316904	0.629155	0.529248	0.999875
Acsm5	23.5767	0.199403	0.21199	0.940625	0.346897	0.999875
Pnliprp2	4.17913	0.19942	0.509664	0.391278	0.695592	0.999875
Retnla	8.69693	0.19948	0.347752	0.573627	0.56622	0.999875
Akap14	31.5783	0.199511	0.147381	1.35371	0.175828	0.999875
Gulp1	71.4341	0.199573	0.189993	1.05042	0.293523	0.999875
Apol7c	1.76515	0.199606	0.638847	0.312447	0.754701	0.999875
Gm33555	2.96728	0.199606	0.530919	0.375963	0.706944	0.999875
Gm32377	0.555818	0.199655	1.10722	0.180321	0.856901	0.999875
Mymk	6.62027	0.199776	0.355363	0.562174	0.573998	0.999875
Ly6g6d	18.7695	0.19986	0.180858	1.10506	0.269132	0.999875
Gm38976	0.668301	0.199909	0.922499	0.216704	0.828439	0.999875
Cyp2e1	3.84596	0.199966	0.358651	0.557552	0.577151	0.999875
Mir7015	10.8343	0.199971	0.167324	1.19512	0.232041	0.999875
Ccl17	14.736	0.200018	0.212367	0.94185	0.34627	0.999875
Gm32487	8.97551	0.200072	0.267079	0.74911	0.453791	0.999875
4921507G05Rik	1.52346	0.200103	0.657362	0.304403	0.760821	0.999875
Gm40409	2.50945	0.200144	0.557187	0.359205	0.719442	0.999875
Gm53783	26.7798	0.20016	0.176627	1.13324	0.257115	0.999875
Gm15483	43.5906	0.200497	0.0971764	2.06323	0.0390909	0.963542
Gm40385	2.49459	0.200504	0.47512	0.422007	0.67302	0.999875
Gm34127	2.55016	0.200539	0.447794	0.447838	0.65427	0.999875
Gm11379	5.38291	0.200634	0.330676	0.606739	0.544024	0.999875
Gm15728	41.2301	0.200653	0.116087	1.72847	0.0839035	0.999875
Gm3264	6.83877	0.200682	0.24965	0.803851	0.421483	0.999875
Gm45977	3.79557	0.200694	0.403801	0.497012	0.619181	0.999875
Gm26962	29.8441	0.200704	0.193253	1.03856	0.299011	0.999875
UCON67:UCON67:Unknown	13.6869	0.200725	0.24346	0.824467	0.409674	0.999875
Gm34469	24.4295	0.200842	0.211945	0.947612	0.343327	0.999875
Gm52680	95.9214	0.200865	0.206859	0.971021	0.331538	0.999875
Tdrd9	11.1956	0.200911	0.234905	0.855287	0.392393	0.999875
Fat2	5.80015	0.200941	0.35236	0.570273	0.568493	0.999875
Mir6403	6.22607	0.200999	0.290291	0.692406	0.488683	0.999875
1700094M23Rik	59.1225	0.201048	0.129506	1.55242	0.120561	0.999875
Mir540	24.5477	0.201058	0.135144	1.48773	0.136823	0.999875
Gm34738	146.075	0.201061	0.113108	1.7776	0.0754692	0.999875
Gm54144	5.55193	0.201083	0.313728	0.640946	0.521558	0.999875
Slc17a3	0.509344	0.201192	1.17899	0.170647	0.864502	0.999875
Gm30581	4.25964	0.20133	0.299634	0.671919	0.501635	0.999875
Gm35970	26.0098	0.201508	0.362322	0.556156	0.578104	0.999875
Gm24088	8.95515	0.20155	0.269782	0.747084	0.455013	0.999875
Rorc	30.1583	0.201789	0.27948	0.722013	0.470286	0.999875
Gm40229	5.77388	0.201838	0.310141	0.650796	0.515178	0.999875
Aloxe3	156.074	0.201927	0.147221	1.37159	0.170191	0.999875
Gm54178	16.4519	0.201984	0.212838	0.949002	0.342619	0.999875
Mir6962	7.47679	0.201984	0.21743	0.928962	0.352909	0.999875
Gm39633	8.42161	0.202007	0.286846	0.704235	0.481286	0.999875
Gm5174	15.1868	0.202104	0.186558	1.08333	0.278662	0.999875
Gm52207	52.5086	0.202114	0.201369	1.0037	0.315523	0.999875
Tekt5l	2.39785	0.202152	0.532108	0.379907	0.704014	0.999875
Gm4665	51.8991	0.202154	0.154768	1.30618	0.191493	0.999875
BC106179	30.7631	0.202209	0.193758	1.04362	0.296662	0.999875
Ssu2	3.17349	0.202292	0.43605	0.46392	0.642705	0.999875
Gm39299	66.3121	0.202304	0.12864	1.57263	0.115804	0.999875
Myzap	26.2422	0.202359	0.209864	0.964237	0.334927	0.999875
Gm27991	11.849	0.202406	0.224273	0.902499	0.366792	0.999875
Crip3	167.398	0.202446	0.119115	1.69959	0.0892088	0.999875
Sbp	0.865748	0.20251	0.856074	0.236556	0.813001	0.999875
Gm17750-gm4241	5.65174	0.202627	0.26163	0.774482	0.438646	0.999875
Prss52	34.1823	0.202649	0.205855	0.984428	0.324905	0.999875
1700123K08Rik	13.0061	0.202867	0.182976	1.10871	0.267557	0.999875
4930438E09Rik	0.438529	0.202913	1.67508	0.121137	0.903583	0.999875
Mks1	115.565	0.202997	0.145197	1.39808	0.162088	0.999875
Gm23297	10.8066	0.203097	0.204429	0.993485	0.320474	0.999875
Gm57601	4.67247	0.203122	0.334544	0.607162	0.543743	0.999875
Or13a24	0.794079	0.203166	0.843098	0.240976	0.809574	0.999875
Gm32068	9.65611	0.203187	0.385518	0.527049	0.598159	0.999875
Gm39400	15.3351	0.203289	0.824944	0.246428	0.805351	0.999875
Snord42a	6.74005	0.203505	0.226459	0.898639	0.368845	0.999875
Mir3473d	3.16618	0.203536	0.40635	0.500889	0.616449	0.999875
MER95:ERV1:LTR	113.97	0.203613	0.108806	1.87134	0.0612984	0.999875
RLTR1F_Mm:ERVK:LTR	139.919	0.203655	0.0849054	2.39862	0.0164572	0.789326
Mir6392	8.80334	0.203677	0.220809	0.922409	0.356315	0.999875
B9d1os	47.3871	0.203812	0.109268	1.86525	0.062147	0.999875
4930551E15Rik	3421.77	0.203844	0.148124	1.37618	0.168767	0.999875
Gm46758	29.1078	0.204036	0.252315	0.808655	0.418714	0.999875
3010001F23Rik	38.0368	0.204106	0.138725	1.47131	0.141208	0.999875
Mir297a-3	1.86455	0.204136	0.545499	0.374219	0.708241	0.999875
Otx1	130.215	0.204225	0.150501	1.35697	0.174791	0.999875
Gm36024	4.1305	0.204241	0.324555	0.629294	0.529156	0.999875
4933440M02Rik	0.830562	0.204266	0.899188	0.227167	0.820294	0.999875
Gm45370	1.02942	0.204287	0.730199	0.279769	0.779655	0.999875
Gm6653	3.26571	0.204493	0.389525	0.52498	0.599597	0.999875
Gm15706	39.3481	0.204504	0.130423	1.568	0.11688	0.999875
Gm34921	32.2781	0.204529	0.186285	1.09794	0.272232	0.999875
Chad	19.9707	0.204678	0.162334	1.26085	0.207363	0.999875
Gm4631	34.6355	0.204751	0.122906	1.66591	0.095731	0.999875
Obp2b	5.78145	0.204771	0.32274	0.634477	0.52577	0.999875
Pde6h	12.0543	0.204776	0.234838	0.871988	0.383215	0.999875
Pard3bos2	3.16384	0.204799	0.539262	0.379777	0.704111	0.999875
Gm20482	2.02017	0.204823	0.632254	0.323957	0.74597	0.999875
Mroh6	22.0754	0.204937	0.213481	0.95998	0.337065	0.999875
Gm38767	7.95022	0.205092	0.298396	0.687316	0.491884	0.999875
Gm41588	45.0685	0.205144	0.145426	1.41064	0.158349	0.999875
Gm35677	44.328	0.205183	0.106719	1.92265	0.0545237	0.999875
Fscn2	15.6609	0.205269	0.205194	1.00037	0.317133	0.999875
Gm25682	8.55826	0.205363	0.291593	0.704279	0.481259	0.999875
Gm23035	4.05993	0.205434	0.297567	0.690379	0.489956	0.999875
Gm53182	1.66608	0.205503	0.450521	0.456145	0.648285	0.999875
Ppp1ccb	27.4152	0.20558	0.284735	0.722004	0.470292	0.999875
Gsg1	29.6819	0.205595	0.174418	1.17875	0.238498	0.999875
Gm7827	17.7739	0.205604	0.194614	1.05647	0.290753	0.999875
Gm28403	0.824866	0.205621	0.856269	0.240136	0.810225	0.999875
BC028471	4.48405	0.205654	0.406746	0.505607	0.613132	0.999875
Cldn7	8.76927	0.205768	0.290677	0.707894	0.479011	0.999875
Fbln7	58.3287	0.205835	0.309742	0.664538	0.506346	0.999875
Fbxo15	1.84176	0.205861	0.669989	0.307261	0.758645	0.999875
Gm25313	4.93548	0.206016	0.253844	0.811585	0.41703	0.999875
Gm53468	2.4523	0.206046	0.503275	0.409411	0.682238	0.999875
Lrrc70	26.6163	0.20614	0.150305	1.37148	0.170225	0.999875
Gm46903	4.7236	0.206194	0.3374	0.611126	0.541116	0.999875
Gm39850	0.501148	0.206213	1.07937	0.191049	0.848487	0.999875
Mir6993	10.1798	0.206323	0.216323	0.953774	0.340198	0.999875
Gm32307	0.994642	0.206451	0.61422	0.336119	0.736781	0.999875
Gm14342	11.8142	0.206502	0.220512	0.936469	0.349032	0.999875
Gm15419	17.1383	0.206511	0.163496	1.2631	0.206555	0.999875
Gm51641	10.5795	0.206521	0.279182	0.739734	0.459462	0.999875
Mc5r	15.5938	0.206561	0.319868	0.645769	0.518429	0.999875
Gm6729	19.6795	0.206576	0.214528	0.962934	0.335581	0.999875
Gm22059	8.79912	0.206603	0.263521	0.784012	0.433033	0.999875
Gm26205	15.5058	0.206631	0.16275	1.26962	0.20422	0.999875
Snord99	4.90626	0.206673	0.292316	0.707019	0.479555	0.999875
Gm34848	5.87826	0.206682	0.318275	0.649384	0.51609	0.999875
Gm51603	48.123	0.206712	0.177104	1.16718	0.243138	0.999875
Gm38531	5.86375	0.206818	0.308149	0.671164	0.502116	0.999875
Gm53948	4.73041	0.206831	0.308822	0.66974	0.503023	0.999875
Gm51819	4.20004	0.206865	0.430289	0.480757	0.630689	0.999875
Gm52916	17.1038	0.206883	0.210554	0.982564	0.325822	0.999875
Gm3985	9.17241	0.206912	0.242907	0.851815	0.394317	0.999875
A930007I19Rik	34.9564	0.206921	0.141039	1.46712	0.142345	0.999875
Gdpd2	138.908	0.207333	0.242511	0.854941	0.392584	0.999875
Gm26375	2.80418	0.207541	0.439473	0.472249	0.636749	0.999875
Actn3	24.9835	0.207653	0.181095	1.14665	0.251524	0.999875
Itgad	11.2797	0.207699	0.330245	0.628922	0.5294	0.999875
Gm53474	14.6208	0.207702	0.37699	0.550948	0.58167	0.999875
Tshr	20.4386	0.20773	0.228853	0.907702	0.364036	0.999875
2900057B20Rik	7.93607	0.207761	0.354678	0.585774	0.558028	0.999875
X20_LINE:CR1:LINE	135.193	0.207795	0.0899005	2.31139	0.0208113	0.839623
Gm36550	15.9376	0.207816	0.230965	0.899771	0.368242	0.999875
Gm11211	1.39239	0.207819	0.545186	0.381189	0.703063	0.999875
Gm41736	0.611804	0.208177	0.900315	0.231227	0.817139	0.999875
Wnt8b	0.913522	0.208196	0.671936	0.309845	0.756679	0.999875
Nat8f5	25.0536	0.208201	0.185571	1.12194	0.261886	0.999875
Trav9n-4	1.47018	0.208221	0.645417	0.322614	0.746987	0.999875
Nupr2	8.79425	0.208233	0.239097	0.870916	0.3838	0.999875
Snhg18	18.0113	0.208258	0.187782	1.10904	0.267413	0.999875
Tent5b	10.5948	0.208317	0.224352	0.928527	0.353134	0.999875
Or5an1c	0.56103	0.208333	1.18142	0.176342	0.860025	0.999875
Gm32505	43.878	0.20835	0.205692	1.01292	0.311097	0.999875
Gm34596	11.6579	0.208397	0.231445	0.900418	0.367898	0.999875
Gm32992	0.886758	0.208432	0.681929	0.305651	0.75987	0.999875
Gm30515	156.145	0.208477	0.153182	1.36097	0.173523	0.999875
Gm52202	36.0617	0.208605	0.15417	1.35309	0.176027	0.999875
Gm41464	4.22819	0.208681	0.41291	0.505391	0.613284	0.999875
Egr2	399.468	0.208747	0.154629	1.34999	0.17702	0.999875
Gm52922	1.99431	0.208764	0.412734	0.505806	0.612993	0.999875
Gm23711	11.7896	0.208865	0.22266	0.938048	0.34822	0.999875
Gm23431	19.6761	0.208877	0.173007	1.20733	0.227304	0.999875
1500026H17Rik	30.2455	0.209	0.174828	1.19546	0.231908	0.999875
Gm30366	33.5563	0.209081	0.256355	0.815592	0.414734	0.999875
Gm10635	40.9096	0.209129	0.539882	0.387361	0.698489	0.999875
Gm51583	5.03546	0.209153	0.404658	0.516864	0.605251	0.999875
Ppbp	2.76364	0.209255	0.479554	0.436353	0.66258	0.999875
Gm17141	68.825	0.209261	0.395985	0.528458	0.597181	0.999875
Gm24693	6.69552	0.209284	0.291788	0.717248	0.473221	0.999875
Cdk6os1	6.32009	0.209297	0.304179	0.688071	0.491408	0.999875
Mir7664	15.5623	0.209332	0.218195	0.959377	0.337369	0.999875
Gm46165	9.53835	0.20938	0.303042	0.690927	0.489611	0.999875
Gm53401	12.0919	0.209391	0.235058	0.890806	0.373033	0.999875
Gm51635	58.3756	0.209495	0.174953	1.19744	0.231135	0.999875
Chst5	13.9107	0.209615	0.217476	0.963853	0.33512	0.999875
Mir1942	10.1834	0.20962	0.265965	0.78815	0.430609	0.999875
Erich2	34.4547	0.209839	0.39024	0.537718	0.590772	0.999875
Gm5089	71.1699	0.209877	0.162206	1.29389	0.195702	0.999875
Gm32994	92.9623	0.209902	0.10887	1.928	0.0538552	0.999875
Slc2a4	19.1984	0.20992	0.237758	0.882915	0.377282	0.999875
Gm13770	6.17741	0.209929	0.302131	0.694829	0.487162	0.999875
Gm53632	3.71215	0.210078	0.467809	0.449068	0.653383	0.999875
Gm40890	1.13735	0.2101	0.627017	0.335079	0.737566	0.999875
Gm54210	28.5302	0.21015	0.138486	1.51748	0.129145	0.999875
Pmepa1os	1.9394	0.210205	0.494498	0.425087	0.670773	0.999875
Gm34484	2.21027	0.210218	0.467779	0.449397	0.653146	0.999875
n-TQttg6	0.981232	0.210287	0.639275	0.328945	0.742197	0.999875
Snord59a	17.5856	0.210341	0.156035	1.34803	0.177649	0.999875
Gm24958	16.09	0.210391	0.179621	1.17131	0.241475	0.999875
Gm34031	0.576242	0.2105	1.1052	0.190464	0.848946	0.999875
Gm36634	2.09719	0.210501	0.417017	0.504778	0.613715	0.999875
Gm13012	116.564	0.210512	0.116984	1.7995	0.0719391	0.999875
Gm32903	112.071	0.210567	0.105385	1.99808	0.0457082	0.999057
Gm15651	516.672	0.210672	0.18975	1.11026	0.266887	0.999875
2010009K17Rik	17.2997	0.210718	0.167291	1.25959	0.207818	0.999875
Gm10790	30.8661	0.210743	0.206711	1.01951	0.307962	0.999875
1700017M07Rik	1.87979	0.210763	0.676636	0.311486	0.755431	0.999875
Scin	9.74398	0.210771	0.442505	0.476313	0.633851	0.999875
Tbx3os1	23.1365	0.210841	0.174037	1.21147	0.225714	0.999875
Gm32591	3.86433	0.210919	0.574522	0.367121	0.713529	0.999875
Gm29735	1.26593	0.210958	0.607779	0.347096	0.728519	0.999875
Ccdc170	50.8321	0.211029	0.52807	0.399623	0.689434	0.999875
Gm32119	10.5175	0.211117	0.263186	0.802158	0.422462	0.999875
Gm35874	2.64393	0.211172	0.443222	0.476449	0.633755	0.999875
Gm52447	24.308	0.211242	0.166582	1.2681	0.204763	0.999875
2310034G01Rik	17.6446	0.21126	0.151489	1.39456	0.16315	0.999875
Gm53870	86.405	0.211279	0.172828	1.22248	0.221526	0.999875
Gm46410	7.62158	0.211327	0.305387	0.691999	0.488938	0.999875
Mir181a-1	2.94378	0.211446	0.44444	0.475759	0.634246	0.999875
Prlhr	7.27924	0.211526	0.540263	0.391523	0.69541	0.999875
Il17re	9.05938	0.211692	0.264371	0.800739	0.423283	0.999875
Selenov	15.1679	0.211729	0.26971	0.785028	0.432437	0.999875
Gm38552	6.50285	0.211808	0.290534	0.729031	0.465982	0.999875
Opn4	77.4925	0.211837	0.231473	0.91517	0.360102	0.999875
Klf1	3.77035	0.211895	0.379579	0.558236	0.576683	0.999875
Gm15326	2.83186	0.212018	0.502107	0.422257	0.672838	0.999875
Gm53974	2.03299	0.212089	0.496613	0.42707	0.669328	0.999875
Gm32631	4.09085	0.212265	0.39536	0.536891	0.591343	0.999875
1700012D16Rik	34.5176	0.212468	0.163201	1.30188	0.192958	0.999875
Mir7013	7.80684	0.212495	0.238858	0.889628	0.373665	0.999875
Adora2b	50.3047	0.212508	0.104349	2.03651	0.0416992	0.974877
Trim43b	0.725954	0.212597	0.853252	0.249161	0.803236	0.999875
Gm54141	2.32133	0.212626	0.498023	0.42694	0.669423	0.999875
Gdf15	12.5061	0.212672	0.276057	0.77039	0.441068	0.999875
Gm34857	46.6174	0.212743	0.265944	0.799955	0.423737	0.999875
Mir6363	6.49966	0.212889	0.257605	0.826418	0.408567	0.999875
Txlnb	41.5841	0.213033	0.147582	1.44349	0.148883	0.999875
Foxd2	5.03555	0.213041	0.541286	0.393583	0.693889	0.999875
Gm34439	4.35224	0.213128	0.344984	0.61779	0.536713	0.999875
Gm11780	1.38657	0.213167	0.788641	0.270297	0.786932	0.999875
Gm32477	2.02845	0.213265	0.530487	0.402018	0.687671	0.999875
Mir7657	43.8825	0.213266	0.171959	1.24022	0.214895	0.999875
Rasl12	47.1347	0.213348	0.12288	1.73623	0.0825227	0.999875
Gm13710	12.5022	0.213436	0.255345	0.835872	0.403227	0.999875
Mir6980	0.55012	0.213521	0.795197	0.268513	0.788304	0.999875
Mettl21c	22.8102	0.213544	0.159364	1.33998	0.180252	0.999875
Mir6897	1.17328	0.213638	0.592077	0.360828	0.718228	0.999875
Npbwr1	11.6574	0.213697	0.323582	0.66041	0.508991	0.999875
Gm19395	20.8078	0.213741	0.170214	1.25572	0.209218	0.999875
Gm51410	0.506241	0.213775	1.20541	0.177346	0.859236	0.999875
Gm40365	5.39769	0.213801	0.381361	0.560626	0.575053	0.999875
Gm53208	19.2262	0.213834	0.179454	1.19159	0.233424	0.999875
Gm26512	144.479	0.213977	0.0877978	2.43715	0.0148033	0.768683
Gm23951	10.7665	0.214018	0.245745	0.870897	0.38381	0.999875
Gm39325	52.1776	0.214041	0.106704	2.00592	0.0448647	0.991976
Gm26419	5.2854	0.214044	0.34722	0.616449	0.537598	0.999875
Gm39252	83.0055	0.214151	0.11852	1.80687	0.0707824	0.999875
Ccdc198	12.5027	0.214154	0.239452	0.894353	0.371133	0.999875
Gm29483	5.64927	0.214334	0.354563	0.604501	0.54551	0.999875
Abca6	79.7019	0.214366	0.126999	1.68793	0.0914242	0.999875
Gm52070	15.9886	0.214397	0.204488	1.04845	0.29443	0.999875
Gm13861	2.79874	0.21447	0.533957	0.401662	0.687933	0.999875
Gm41178	26.6653	0.214478	0.131803	1.62726	0.103682	0.999875
Pierce2	76.2461	0.214562	0.118272	1.81414	0.0696563	0.999875
Sfta3-ps	6.78927	0.214588	0.843593	0.254374	0.799207	0.999875
Upk1a	14.7952	0.214684	0.177318	1.21073	0.226	0.999875
Mir1930	4.54224	0.214699	0.269788	0.795808	0.426144	0.999875
Gm34907	46.3618	0.2147	0.168524	1.274	0.202662	0.999875
Gm39067	24.8693	0.214711	0.209825	1.02328	0.306174	0.999875
Gm33211	1.1326	0.214837	0.702113	0.305986	0.759615	0.999875
Gm22996	1.52429	0.214919	0.558314	0.384943	0.70028	0.999875
Gm54111	12.2784	0.215011	0.310831	0.691728	0.489108	0.999875
Gm13584	180.734	0.215089	0.0768116	2.80021	0.00510686	0.621496
Gm31533	82.1171	0.215267	0.110366	1.95047	0.0511196	0.999875
Gm52045	52.6276	0.215708	0.15356	1.40472	0.160106	0.999875
Gm15708	28.0257	0.215716	0.159956	1.34859	0.177468	0.999875
Eras	1.8418	0.215856	0.591827	0.364728	0.715314	0.999875
Gm39351	28.12	0.216007	0.307827	0.701716	0.482856	0.999875
Gm10845	9.6393	0.216099	0.452432	0.477638	0.632908	0.999875
Gm31776	1.38014	0.216173	0.602012	0.359084	0.719532	0.999875
Gm22170	3.50229	0.216246	0.383948	0.563217	0.573287	0.999875
Gm31704	9.86207	0.216262	0.288752	0.748952	0.453886	0.999875
Gm51689	43.8443	0.216387	0.125642	1.72225	0.085024	0.999875
Gm40325	7.61837	0.216432	0.246049	0.879629	0.37906	0.999875
Gm36447	61.9606	0.216468	0.0960451	2.25382	0.0242077	0.865147
Gm11695	3.13182	0.216496	0.325786	0.664532	0.50635	0.999875
Mir6371	3.77436	0.21651	0.373235	0.580091	0.561854	0.999875
C130060C02Rik	22.3435	0.216657	0.169849	1.27558	0.202103	0.999875
Gm13032	0.70133	0.216702	0.937771	0.231082	0.817251	0.999875
Gm46912	3.88274	0.216749	0.545586	0.397277	0.691163	0.999875
Sdcbp2	101.47	0.216754	0.0993455	2.18182	0.0291225	0.904039
Gm53996	17.0825	0.216771	0.222259	0.975307	0.329408	0.999875
Gm30690	48.2496	0.216815	0.0970641	2.23373	0.0255007	0.876296
Gm36598	3.03225	0.21683	0.823858	0.263189	0.792405	0.999875
1500035N22Rik	82.2415	0.216845	0.163084	1.32965	0.183633	0.999875
Gm40800	10.4496	0.216869	0.200216	1.08318	0.27873	0.999875
Gm35417	15.6178	0.216887	0.218928	0.990675	0.321844	0.999875
Gm36428	4.91211	0.217014	0.394139	0.550604	0.581905	0.999875
E030011O05Rik	45.3551	0.217059	0.0986323	2.20069	0.027758	0.893064
Srrm4os	290.941	0.217081	0.147874	1.46801	0.142101	0.999875
Traj48	0.492679	0.217283	1.05539	0.205879	0.836886	0.999875
Gm39343	1.14579	0.217406	0.856425	0.253853	0.799609	0.999875
Cox7a1	8.64709	0.217471	0.258266	0.842042	0.399765	0.999875
Mylpf	4.81301	0.217482	0.302211	0.719635	0.47175	0.999875
Gm5149	18.4859	0.217512	0.245677	0.885358	0.375963	0.999875
Gm46098	55.4614	0.217548	0.115387	1.88538	0.0593789	0.999875
Gm35049	13.2539	0.21757	0.347723	0.6257	0.531512	0.999875
Gm30655	33.3942	0.217683	0.196728	1.10652	0.268503	0.999875
Gm38564	12.2464	0.217798	0.221255	0.984376	0.324931	0.999875
Gm52569	1.478	0.21788	0.495467	0.439747	0.66012	0.999875
Gm53678	2.68745	0.217936	0.452694	0.481421	0.630218	0.999875
Gm53604	4.58194	0.218119	0.366212	0.595609	0.551437	0.999875
Snord2	26.4354	0.218131	0.161827	1.34793	0.177682	0.999875
Gm23144	1.96218	0.218209	0.680776	0.320529	0.748567	0.999875
Cyp11a1	64.5792	0.218269	0.217161	1.0051	0.314846	0.999875
Mir664	3.95426	0.218311	0.330621	0.660308	0.509056	0.999875
Gm46907	10.5572	0.218452	0.187538	1.16484	0.244085	0.999875
Mir1970	32.9835	0.218462	0.165777	1.3178	0.187569	0.999875
Gm38871	31.6347	0.218464	0.166842	1.3094	0.190398	0.999875
Gm54236	117.97	0.218464	0.122295	1.78637	0.0740388	0.999875
Gm51880	27.4294	0.218473	0.208017	1.05026	0.293598	0.999875
Snord1b	2.25096	0.218542	0.438134	0.498801	0.61792	0.999875
Mir3473c	1.04892	0.218554	0.627286	0.348412	0.727531	0.999875
Nctc1	7.22432	0.218606	0.280498	0.77935	0.435774	0.999875
Gm33514	17.4267	0.218618	0.303163	0.721125	0.470833	0.999875
Gm33283	5.38949	0.218637	0.284843	0.767569	0.442743	0.999875
Gm42808	9.52097	0.218727	0.199735	1.09509	0.273479	0.999875
Gm39099	16.378	0.218747	0.19845	1.10228	0.27034	0.999875
Gadl1	17.0444	0.218842	0.204852	1.06829	0.285388	0.999875
Gm32247	11.6381	0.218848	0.307479	0.711748	0.476621	0.999875
Garin1a	22.0446	0.218852	0.156618	1.39736	0.162306	0.999875
Gm34633	46.1996	0.218855	0.139673	1.56691	0.117135	0.999875
Gm13832	22.391	0.218879	0.157975	1.38553	0.16589	0.999875
Gm35396	64.1917	0.218899	0.124365	1.76013	0.0783866	0.999875
Cys1	144.392	0.218902	0.155705	1.40588	0.159761	0.999875
Hsd11b1	84.382	0.218931	0.163372	1.34007	0.180221	0.999875
Gm54062	22.8761	0.218956	0.189304	1.15664	0.247421	0.999875
Gm53277	4.56895	0.219029	0.327839	0.668099	0.50407	0.999875
Gm3960	8.55345	0.219298	0.239687	0.914933	0.360227	0.999875
Col3a1	114.637	0.219364	0.269486	0.81401	0.415639	0.999875
Gm30188	33.4462	0.219485	0.226422	0.969366	0.332362	0.999875
Gm39867	0.982088	0.219497	0.863695	0.254137	0.799389	0.999875
Mir28b	9.70471	0.219525	0.24117	0.910252	0.362689	0.999875
Gm38594	18.003	0.219578	0.176612	1.24327	0.213767	0.999875
LOC101055672	2.17274	0.219647	0.473738	0.463647	0.642901	0.999875
Gm35105	8.3442	0.219709	0.273013	0.804758	0.420959	0.999875
Gm53177	17.0744	0.219738	0.200346	1.09679	0.272732	0.999875
Zfp648	21.9737	0.219885	0.183148	1.20058	0.229913	0.999875
A930038B10Rik	11.1673	0.21989	0.25834	0.851167	0.394677	0.999875
Syde2	65.8169	0.219988	0.108505	2.02745	0.0426164	0.980534
Gm25321	11.764	0.220034	0.260749	0.843851	0.398752	0.999875
Teddm2	30.5447	0.220081	0.224725	0.979334	0.327415	0.999875
EUTREP6:EUTREP6:Unknown	3.81208	0.220198	0.477507	0.46114	0.644698	0.999875
Gm9828	50.5098	0.220219	0.138805	1.58654	0.112618	0.999875
MURVY-int:ERV1:LTR	8.80068	0.220315	0.277139	0.794962	0.426636	0.999875
LTR16D1:ERVL:LTR	116.512	0.220327	0.112724	1.95456	0.0506348	0.999875
Gm32353	36.1457	0.220334	0.156194	1.41064	0.158351	0.999875
Serpinb6c	3.45051	0.220358	0.322618	0.68303	0.494588	0.999875
Gm39339	4.43446	0.220573	0.349244	0.631573	0.527666	0.999875
Gm38923	0.900544	0.22066	0.712075	0.309882	0.75665	0.999875
Rnu2-10	98.5662	0.220734	0.281524	0.784067	0.433001	0.999875
Gm41812	19.8962	0.220747	0.256752	0.859768	0.389917	0.999875
Gm53998	5.51127	0.220751	0.340446	0.648417	0.516715	0.999875
Iqcn	43.9959	0.220809	0.149541	1.47657	0.13979	0.999875
BB123696	0.899922	0.220845	0.857862	0.257436	0.796842	0.999875
Gm42335	14.7308	0.220895	0.19012	1.16187	0.245288	0.999875
Gm53472	6.22243	0.220951	0.385277	0.573487	0.566315	0.999875
Gm52239	42.0762	0.220977	0.153678	1.43792	0.150457	0.999875
Gm34582	47.6016	0.221014	0.150178	1.47168	0.141106	0.999875
Gm30363	10.7734	0.221047	0.219729	1.006	0.314417	0.999875
Gm11730	5.54999	0.221175	0.361488	0.611845	0.54064	0.999875
Gm52620	16.4043	0.221213	0.194594	1.13679	0.255624	0.999875
Gm42245	39.2116	0.221375	0.121157	1.82717	0.0676735	0.999875
Ccl22	30.2566	0.221397	0.35376	0.62584	0.53142	0.999875
L1PB4:L1:LINE	359.555	0.221452	0.0563969	3.92667	8.61E-05	0.481442
Cbx2	76.413	0.221452	0.151489	1.46184	0.143786	0.999875
Myh1	17.5612	0.221509	0.267517	0.828017	0.407661	0.999875
Gm33302	1.11876	0.221534	0.66303	0.334124	0.738286	0.999875
Gm42458	3.39325	0.221634	0.394495	0.561818	0.57424	0.999875
Gm46604	48.6783	0.221639	0.133274	1.66303	0.0963056	0.999875
Gm5432	11.4884	0.221789	0.295243	0.751207	0.452528	0.999875
Disp3	1149.8	0.221819	0.0711461	3.1178	0.00182207	0.513323
Gm11413	3.01596	0.221835	0.451197	0.491659	0.622961	0.999875
Gm33148	7.05897	0.221881	0.292077	0.759667	0.447454	0.999875
1700047M11Rik	56.8765	0.221889	0.249809	0.888234	0.374415	0.999875
Gm37292	122.985	0.221989	0.109413	2.0289	0.0424685	0.980534
Mir1955	14.2067	0.222082	0.223828	0.992199	0.3211	0.999875
AA387883	54.3435	0.222135	0.12379	1.79445	0.0727408	0.999875
Gm38403	4.88857	0.222314	0.503016	0.441963	0.658516	0.999875
Gm34490	0.566253	0.222346	0.946762	0.234849	0.814326	0.999875
Gm25464	5.23735	0.222449	0.365186	0.609139	0.542432	0.999875
Spag6	37.8335	0.222581	0.240539	0.925343	0.354787	0.999875
Mir692-1	0.891284	0.22263	0.638536	0.348658	0.727346	0.999875
Tsks	20.6642	0.222768	0.211163	1.05495	0.291446	0.999875
LTR108e_Mam:ERVL:LTR	34.098	0.222802	0.219753	1.01387	0.310644	0.999875
Gm46853	22.0399	0.222918	0.214634	1.0386	0.298992	0.999875
Mexis	8.92862	0.222921	0.277146	0.804345	0.421198	0.999875
Cdcp1	21.8674	0.223001	0.362632	0.61495	0.538588	0.999875
LTR81AB:Gypsy:LTR	118.153	0.223079	0.119932	1.86005	0.0628791	0.999875
Gm25617	6.92351	0.223106	0.27761	0.803665	0.42159	0.999875
Gm42150	8.63523	0.223308	0.248164	0.89984	0.368205	0.999875
Gm12198	18.9225	0.223419	0.253277	0.882115	0.377715	0.999875
LTRIS6:ERV1:LTR	176.244	0.223514	0.0968482	2.30788	0.021006	0.839623
Npff	31.9096	0.22396	0.123762	1.8096	0.0703573	0.999875
4930404K13Rik	19.428	0.223966	0.199137	1.12469	0.260722	0.999875
Gm40277	8.21428	0.223998	0.235728	0.95024	0.34199	0.999875
Gm30032	2.0312	0.22412	0.5176	0.432999	0.665015	0.999875
Gm57584	8.72691	0.224153	0.230873	0.970894	0.331601	0.999875
Gm51928	14.1694	0.224182	0.229275	0.977788	0.328179	0.999875
Gm38331	37.0598	0.224261	0.161309	1.39026	0.16445	0.999875
Gm52052	2.35124	0.224315	0.581847	0.385523	0.69985	0.999875
Gm25583	3.37973	0.224368	0.393512	0.570169	0.568563	0.999875
Mir6237	12.2108	0.22451	0.257208	0.872873	0.382732	0.999875
Gm19639	1.45496	0.224687	0.612888	0.366603	0.713915	0.999875
Mir673	14.3684	0.224822	0.170482	1.31874	0.187255	0.999875
Gm41418	1.09324	0.224939	0.807343	0.278617	0.780539	0.999875
Mir6412	1.24953	0.22497	0.799465	0.2814	0.778403	0.999875
Gm52694	23.0319	0.225135	0.226297	0.994866	0.319802	0.999875
Gm29863	0.56645	0.225224	0.94719	0.237781	0.812051	0.999875
Gpha2	15.3795	0.225224	0.162284	1.38784	0.165184	0.999875
4933432I09Rik	34.2658	0.225247	0.190348	1.18334	0.236674	0.999875
Gm2027	8.90509	0.225266	0.235124	0.958072	0.338026	0.999875
Ccdc158	15.2854	0.225312	0.170106	1.32454	0.185323	0.999875
4930449E18Rik	22.831	0.225372	0.196104	1.14924	0.250455	0.999875
Mir378a	7.15204	0.22567	0.296521	0.761058	0.446622	0.999875
Gm39436	12.5182	0.225738	0.305466	0.738996	0.459909	0.999875
Iglc1	0.624929	0.225829	1.11504	0.202529	0.839503	0.999875
Asb14	83.1791	0.225847	0.100542	2.24629	0.0246856	0.870098
Gm22245	3.15297	0.225998	0.381388	0.592567	0.553471	0.999875
Gm52180	7.85227	0.226047	0.209511	1.07892	0.280622	0.999875
4930590A17Rik	62.8703	0.226066	0.132339	1.70823	0.0875929	0.999875
Gm51664	0.433884	0.226072	1.02718	0.220089	0.825802	0.999875
A830019L24Rik	9.20579	0.22609	0.434733	0.520066	0.603018	0.999875
Slc6a16	22.7814	0.226277	0.247618	0.913813	0.360815	0.999875
D230017M19Rik	60.7281	0.22637	0.143229	1.58047	0.113998	0.999875
Slc22a30	2.51377	0.226413	0.520893	0.434663	0.663807	0.999875
Nanos2	21.8321	0.226414	0.184508	1.22712	0.219776	0.999875
Bbox1	28.8068	0.22649	0.330946	0.684371	0.493741	0.999875
C1qtnf3	5.30254	0.226552	0.442445	0.512045	0.60862	0.999875
Gm23530	13.0066	0.226624	0.2151	1.05357	0.292078	0.999875
Pax7	2.8291	0.226649	0.539813	0.419865	0.674584	0.999875
Pou2af3	14.1756	0.226705	0.18121	1.25107	0.21091	0.999875
A330069E16Rik	7.48579	0.226784	0.235164	0.964365	0.334863	0.999875
S100g	8.84473	0.226838	0.267841	0.846915	0.397043	0.999875
5730419F03Rik	1.44731	0.226897	0.532615	0.426006	0.670103	0.999875
Mir381	81.5175	0.226936	0.146149	1.55277	0.120478	0.999875
C1s2	11.4934	0.226958	0.223629	1.01489	0.310159	0.999875
Gm41361	168.545	0.227104	0.138307	1.64203	0.100583	0.999875
Sdk2	3749.48	0.227159	0.125836	1.80519	0.071045	0.999875
Gm39076	56.0511	0.227232	0.16393	1.38615	0.165701	0.999875
Pi15	13.0349	0.227301	0.250508	0.90736	0.364216	0.999875
Agtr2	13.681	0.227331	0.418852	0.542748	0.587304	0.999875
Mir15a	5.30964	0.227412	0.308292	0.737651	0.460726	0.999875
Snord95	6.58795	0.227423	0.312585	0.727555	0.466886	0.999875
Gm13363	118.702	0.227488	0.193403	1.17624	0.239498	0.999875
Myom1	60.4866	0.227527	0.165747	1.37274	0.169834	0.999875
Gm36126	3.00443	0.22759	0.512417	0.444149	0.656935	0.999875
Igdcc3	57.1343	0.227629	0.209677	1.08562	0.277649	0.999875
Gm22027	4.65569	0.227665	0.331627	0.686509	0.492392	0.999875
Vmn2r84	40.765	0.227738	0.187845	1.21238	0.225369	0.999875
Gm34982	78.1892	0.227802	0.351402	0.648265	0.516814	0.999875
Mir3106	10.393	0.227904	0.272897	0.835129	0.403645	0.999875
Gm24455	14.1625	0.228067	0.21089	1.08145	0.279496	0.999875
Sned1	493.875	0.228097	0.171663	1.32875	0.183929	0.999875
Gm39546	3.07128	0.228151	0.396867	0.574881	0.565372	0.999875
Gm22579	5.88907	0.228777	0.246868	0.926716	0.354074	0.999875
Abca12	36.1628	0.228794	0.29461	0.776601	0.437394	0.999875
Kcna7	2.5912	0.228854	0.465155	0.491996	0.622722	0.999875
2610042L04Rik	14.5266	0.228897	0.266166	0.859981	0.3898	0.999875
Fhad1os2	45.0266	0.228909	0.136124	1.68162	0.0926418	0.999875
Gm34147	6.80745	0.229042	0.318566	0.718978	0.472155	0.999875
Gm34957	53.5851	0.229119	0.233305	0.982059	0.326071	0.999875
Mir3100	3.16149	0.229127	0.313008	0.732015	0.464159	0.999875
Gm34194	7.9422	0.229156	0.246093	0.931176	0.351762	0.999875
Gm46029	24.6081	0.229157	0.129848	1.7648	0.0775967	0.999875
Gm34581	1.27788	0.2292	0.769437	0.29788	0.765795	0.999875
4930432J09Rik	0.609169	0.229244	0.837769	0.273637	0.784364	0.999875
Gm48952	7.5933	0.229303	0.296961	0.772167	0.440016	0.999875
2310034O05Rik	1.17606	0.229303	0.664348	0.345155	0.729977	0.999875
Gm40304	1.07543	0.22935	0.737775	0.310867	0.755902	0.999875
Gm46490	1.82599	0.2295	0.592443	0.387379	0.698475	0.999875
Gm38679	0.450701	0.229567	1.01431	0.226329	0.820946	0.999875
Gm32413	0.505724	0.229667	0.917548	0.250305	0.802352	0.999875
Gm32798	3.21344	0.229824	0.524182	0.438443	0.661065	0.999875
Col24a1	56.2713	0.229861	0.257244	0.893552	0.371562	0.999875
Gm53526	4.28091	0.229922	0.37531	0.612619	0.540128	0.999875
Gm51856	21.4458	0.229967	0.208956	1.10055	0.271091	0.999875
Gm53513	96.7645	0.230128	0.173618	1.32549	0.185009	0.999875
Gm52418	2.61999	0.230291	0.620453	0.371165	0.710514	0.999875
Pla2g12b	0.456001	0.23043	0.964762	0.238846	0.811225	0.999875
Gm39251	54.6253	0.230436	0.114107	2.01947	0.0434389	0.987053
Gm6793	35.6315	0.230631	0.128339	1.79704	0.0723288	0.999875
Gm30018	9.07456	0.230655	0.30828	0.748199	0.45434	0.999875
Igf2	604.688	0.23073	0.236058	0.977432	0.328355	0.999875
Dmrt2	36.9714	0.230762	0.332852	0.693288	0.488129	0.999875
Gm46650	224.493	0.230838	0.344137	0.670773	0.502365	0.999875
Gm36538	3.46889	0.230906	0.397749	0.580533	0.561555	0.999875
1700007P06Rik	5.78438	0.230914	0.423332	0.545468	0.585432	0.999875
Tex35	24.2547	0.230936	0.166902	1.38366	0.166463	0.999875
Gm39881	4.21445	0.230986	0.498409	0.463446	0.643045	0.999875
Gm52763	77.4531	0.231096	0.104789	2.20535	0.0274292	0.890843
1700108I11Rik	15.1593	0.231124	0.227612	1.01543	0.3099	0.999875
Gm33388	0.703699	0.231585	0.850261	0.272369	0.785338	0.999875
Gm46533	212.584	0.231708	0.101873	2.27447	0.0229375	0.852056
Gm40794	12.581	0.23173	0.207133	1.11875	0.263248	0.999875
Gm5099	0.690515	0.231782	0.926108	0.250275	0.802374	0.999875
Gm31813	4.30698	0.231867	0.363259	0.638297	0.52328	0.999875
Gm35097	0.68254	0.231927	0.987103	0.234958	0.814242	0.999875
Gm12829	0.61205	0.231935	1.06176	0.218444	0.827083	0.999875
Slc1a7	6.22984	0.232135	0.339331	0.684097	0.493914	0.999875
Klf14	2.47147	0.232187	0.499773	0.464585	0.642228	0.999875
Cstl1	6.21766	0.232264	0.364077	0.637954	0.523504	0.999875
Insm2	15.4561	0.232451	0.171197	1.3578	0.174527	0.999875
Gm22572	5.26445	0.232469	0.365426	0.636158	0.524673	0.999875
Gm33645	62.0665	0.232583	0.122109	1.90471	0.0568177	0.999875
Gm38811	2.18563	0.232626	0.46559	0.499636	0.617331	0.999875
Aldh3b2	53.539	0.232712	0.291643	0.797936	0.424907	0.999875
Mir195a	0.875967	0.232795	0.641607	0.362831	0.716731	0.999875
Gm23322	0.595509	0.232876	1.14072	0.204149	0.838237	0.999875
Gm4221	37.9758	0.232898	0.194565	1.19702	0.2313	0.999875
Gm32778	38.8615	0.232923	0.314929	0.739605	0.45954	0.999875
Gm53416	27.4798	0.233002	0.174974	1.33164	0.18298	0.999875
Gm24887	6.65581	0.233049	0.20822	1.11925	0.263036	0.999875
Gm26597	4.16476	0.2331	0.29197	0.79837	0.424656	0.999875
Gm51647	22.9446	0.233105	0.223553	1.04273	0.297075	0.999875
Gm14170	20.8183	0.233224	0.159802	1.45945	0.144441	0.999875
Armh2	14.3016	0.23338	0.229961	1.01487	0.310168	0.999875
Gm35932	12.0154	0.233435	0.314309	0.742691	0.457669	0.999875
Gm37316	2.08498	0.233456	0.472341	0.494252	0.621128	0.999875
Galr3	16.037	0.233493	0.192712	1.21162	0.225657	0.999875
Gm12326	5.0227	0.233704	0.615678	0.379588	0.704252	0.999875
Gm35018	9.94185	0.233773	0.308422	0.757965	0.448472	0.999875
4930586N03Rik	20.1026	0.233813	0.135267	1.72853	0.0838926	0.999875
Adam28	4.77283	0.233901	0.678675	0.344643	0.730363	0.999875
Gm38623	1.14599	0.233904	0.617896	0.378548	0.705023	0.999875
C8a	3.31931	0.234056	0.442502	0.528937	0.596849	0.999875
Gm22131	1.97941	0.234204	0.466708	0.501821	0.615793	0.999875
Mir6239	3.1242	0.234247	0.497221	0.471113	0.63756	0.999875
Gm52792	12.4034	0.234292	0.25691	0.911958	0.361791	0.999875
Gm30058	11.7866	0.234312	0.238932	0.980667	0.326757	0.999875
Gm30352	5.32272	0.234334	0.318133	0.736591	0.461371	0.999875
Thbs4	334.24	0.234378	0.424007	0.552769	0.580422	0.999875
Gm41509	3.23924	0.234506	0.397965	0.589262	0.555685	0.999875
Gm22200	10.182	0.234584	0.319948	0.733196	0.463439	0.999875
Armh1	18.4856	0.234613	0.246075	0.953421	0.340377	0.999875
Lrrc46	25.0673	0.234639	0.256174	0.915935	0.359701	0.999875
Gm29163	10.8122	0.234918	0.233944	1.00416	0.315301	0.999875
LOC118568669	3.75546	0.235213	0.437639	0.537459	0.590951	0.999875
Hnf1b	9.28106	0.235288	0.327519	0.718395	0.472514	0.999875
Gm32014	55.885	0.23535	0.180163	1.30632	0.191444	0.999875
Gm33909	7.60251	0.235378	0.216239	1.08851	0.27637	0.999875
Gm53846	1.33964	0.235468	0.696027	0.338303	0.735135	0.999875
Grip1os2	72.0276	0.235586	0.107644	2.18856	0.0286292	0.901479
Gm34846	0.966956	0.235659	0.763417	0.308689	0.757558	0.999875
Msantd5l	23.4775	0.235665	0.155434	1.51617	0.129476	0.999875
Gm34988	16.6381	0.235714	0.190544	1.23706	0.216066	0.999875
Erdr1x	68.7969	0.235734	0.450618	0.523134	0.600881	0.999875
Syce1	3.64642	0.235735	0.380014	0.620334	0.535038	0.999875
4930443O20Rik	23.3271	0.235766	0.18095	1.30294	0.192595	0.999875
Gm33841	15.7516	0.235855	0.256758	0.918586	0.358312	0.999875
Gm52599	8.16183	0.235859	0.2765	0.853016	0.393651	0.999875
Tektl1	24.1147	0.23595	0.174423	1.35274	0.176139	0.999875
Gm31379	1.62034	0.235966	0.482747	0.488799	0.624984	0.999875
Gm51752	3.68493	0.236057	0.469958	0.502294	0.615461	0.999875
Gm32371	17.6254	0.236084	0.323721	0.729283	0.465829	0.999875
Bank1	22.7528	0.236146	0.174535	1.353	0.176057	0.999875
Mir6936	1.32257	0.236156	0.473394	0.498859	0.617879	0.999875
Gm41696	149.616	0.236295	0.149897	1.57638	0.114937	0.999875
Wdr49	52.2546	0.236382	0.529271	0.446617	0.655151	0.999875
Gm36582	3.43561	0.236423	0.436733	0.541345	0.58827	0.999875
2900076A07Rik	91.5103	0.236565	0.0757115	3.12455	0.00178075	0.513323
Gm35546	9.29095	0.236607	0.3557	0.665187	0.505931	0.999875
Gm38839	5.95861	0.236665	0.343342	0.6893	0.490635	0.999875
Gm34861	89.9968	0.236832	0.102669	2.30675	0.0210688	0.839623
Asic3	44.2449	0.236902	0.133539	1.77403	0.0760587	0.999875
B4galnt3	20.0666	0.237039	0.226675	1.04572	0.29569	0.999875
Gm41113	89.3974	0.237652	0.0920856	2.58077	0.00985791	0.716459
Gm35883	63.5754	0.237673	0.118589	2.00417	0.0450519	0.992728
Mkln1os	67.4305	0.237755	0.106963	2.22277	0.0262313	0.88235
Mst1	86.6595	0.237828	0.174457	1.36325	0.172804	0.999875
Snord14d	17.1007	0.23787	0.175115	1.35837	0.174347	0.999875
Gm39185	5.11307	0.2379	0.427884	0.555992	0.578216	0.999875
Atp12a	14.5793	0.237998	0.411349	0.578579	0.562874	0.999875
Gm6211	9.32563	0.238082	0.334377	0.712018	0.476454	0.999875
Gm39783	15.8606	0.238263	0.188465	1.26423	0.206148	0.999875
9630013A20Rik	96.3693	0.238301	0.140398	1.69732	0.0896363	0.999875
Gm33531	87.1863	0.23842	0.160688	1.48374	0.137877	0.999875
Gm52295	7.14226	0.238476	0.339447	0.702544	0.48234	0.999875
Gm41898	1.1842	0.238508	0.803159	0.296962	0.766495	0.999875
Gm35170	85.0147	0.238512	0.187801	1.27002	0.204076	0.999875
Gm33612	5.94038	0.23866	0.383843	0.621765	0.534097	0.999875
Gm32573	8.75195	0.238666	0.456739	0.522545	0.601291	0.999875
Gm32925	7.00008	0.238671	0.309964	0.769996	0.441302	0.999875
Gm13383	0.961475	0.23879	0.67796	0.352218	0.724674	0.999875
Gm31652	2.18046	0.238868	0.461389	0.517716	0.604657	0.999875
Gm16677	3.31094	0.238868	0.479999	0.497643	0.618735	0.999875
Gm53649	14.9673	0.238917	0.20872	1.14468	0.252343	0.999875
Nxph3	808.916	0.238943	0.298725	0.799875	0.423783	0.999875
Gm31653	1.59496	0.239171	0.564537	0.423658	0.671815	0.999875
Mir3071	4.62877	0.239187	0.27204	0.879233	0.379275	0.999875
Gm39468	43.3187	0.239195	0.157049	1.52306	0.127744	0.999875
Gm41666	11.0188	0.239363	0.248059	0.964943	0.334573	0.999875
Hif3a	238.777	0.239393	0.171392	1.39676	0.162486	0.999875
B230206L02Rik	6.73469	0.239629	0.282999	0.846747	0.397136	0.999875
Mir6967-2	1.37494	0.239698	0.516369	0.464199	0.642505	0.999875
Gm33030	0.853427	0.239713	0.886295	0.270467	0.786801	0.999875
Fbxw23	14.2689	0.239741	0.336266	0.712951	0.475876	0.999875
Tcaf3	1.60515	0.239854	0.630116	0.380651	0.703462	0.999875
A430078I02Rik	24.4119	0.240083	0.155852	1.54045	0.123449	0.999875
Gm51548	25.1317	0.240151	0.684605	0.350788	0.725748	0.999875
Gm33811	1.52297	0.240212	0.756504	0.317529	0.750842	0.999875
Gm22446	8.41718	0.240213	0.268299	0.895321	0.370616	0.999875
Slc38a11	77.209	0.240269	0.129968	1.84867	0.0645053	0.999875
Gm25630	2.2878	0.240332	0.418222	0.574652	0.565527	0.999875
Cd1d1	27.0378	0.240415	0.278072	0.864579	0.38727	0.999875
Gm25897	1.01274	0.240529	0.655338	0.367031	0.713596	0.999875
Gm31620	0.932974	0.240531	0.782678	0.307318	0.758601	0.999875
Gm30138	14.3398	0.240732	0.202467	1.18899	0.234443	0.999875
Gm41217	27.1107	0.240778	0.174248	1.38181	0.167029	0.999875
Crygn	7.00746	0.240862	0.35146	0.685319	0.493143	0.999875
Gm4827	1.95452	0.241006	0.510582	0.472023	0.63691	0.999875
Gm11872	47.3931	0.241094	0.243978	0.988181	0.323064	0.999875
Smkr-ps	2.83102	0.241115	0.572509	0.421155	0.673642	0.999875
Gm54206	12.1371	0.241178	0.23748	1.01557	0.309833	0.999875
Egr1	4482.2	0.241326	0.168161	1.43509	0.151261	0.999875
Gm53886	2.22412	0.241444	0.617185	0.391203	0.695647	0.999875
Gm33641	2.1823	0.241462	0.550637	0.438513	0.661014	0.999875
Gm53951	0.486859	0.241568	1.51504	0.159447	0.873317	0.999875
6720473M11Rik	9.29719	0.241665	0.426642	0.566436	0.571097	0.999875
Otud6a	1.7502	0.241685	0.578795	0.417566	0.676264	0.999875
Myh2	16.9543	0.241795	0.394992	0.612153	0.540437	0.999875
Gm20083	33.8593	0.241799	0.159817	1.51297	0.130287	0.999875
Gm21283	1.80514	0.241809	0.60721	0.398229	0.690461	0.999875
Gm32803	0.89338	0.242064	0.894967	0.270472	0.786797	0.999875
Gm33756	20.2423	0.242116	0.238303	1.016	0.30963	0.999875
Eln	146.612	0.242143	0.210342	1.15119	0.249655	0.999875
Gm33693	1.50929	0.24217	0.683289	0.354418	0.723026	0.999875
Gm10109	2.11484	0.242215	0.406024	0.596554	0.550805	0.999875
Gm40863	17.1797	0.242293	0.291743	0.830502	0.406255	0.999875
Gm13547	8.11789	0.242463	0.248972	0.973857	0.330128	0.999875
Mir485	44.002	0.242586	0.126006	1.9252	0.0542048	0.999875
Gm6109	24.6632	0.24264	0.139982	1.73337	0.0830299	0.999875
Gm41998	37.8397	0.242965	0.175619	1.38348	0.166517	0.999875
Mir7653	13.0765	0.243108	0.179644	1.35327	0.175968	0.999875
Wfdc21	0.488481	0.24311	0.925377	0.262714	0.792771	0.999875
D830026I12Rik	1.0773	0.243161	0.670418	0.362701	0.716828	0.999875
Gm53947	29.0884	0.243278	0.12298	1.9782	0.0479063	0.999875
Slc25a54	1.78668	0.243337	0.727104	0.334666	0.737877	0.999875
Adamts2	244.897	0.243527	0.146339	1.66413	0.0960859	0.999875
Gm46056	21.6065	0.243678	0.216046	1.1279	0.259363	0.999875
Gm54278	12.2992	0.243755	0.234286	1.04042	0.298146	0.999875
Gm53872	9.00921	0.243823	0.22826	1.06818	0.28544	0.999875
Gm40720	42.2746	0.244051	0.116376	2.09709	0.0359856	0.942379
Gm38412	1.42032	0.244067	0.633686	0.385154	0.700123	0.999875
n-TCgca5	0.460677	0.244084	1.1233	0.217292	0.827981	0.999875
Gm52780	2.02198	0.244088	0.632339	0.386007	0.699491	0.999875
Gm10690	11.5519	0.244124	0.267136	0.913857	0.360792	0.999875
C1qtnf2	7.30934	0.244154	0.285354	0.855619	0.392208	0.999875
Gm33557	2.23917	0.244163	0.557718	0.437789	0.66154	0.999875
Gm38864	19.766	0.244365	0.248689	0.982614	0.325797	0.999875
LOC115487808	70.0621	0.244461	0.126748	1.92871	0.0537663	0.999875
Gm53588	24.6681	0.244484	0.233906	1.04523	0.295919	0.999875
Fhip1a	108.608	0.24454	0.153026	1.59803	0.110037	0.999875
Gm57822	83.7805	0.244671	0.147437	1.6595	0.097015	0.999875
Gdf10	50.6246	0.244853	0.167684	1.4602	0.144235	0.999875
Gm35857	17.1842	0.245088	0.16586	1.47768	0.139493	0.999875
Gm39047	0.450879	0.245219	1.35551	0.180905	0.856442	0.999875
Gm13025	12.2916	0.245302	0.31514	0.778391	0.436339	0.999875
Gm16222	1.64264	0.245348	0.47606	0.515372	0.606293	0.999875
Egr4	689.294	0.245455	0.157783	1.55565	0.119791	0.999875
Srpx2	14.1158	0.245546	0.26304	0.933494	0.350565	0.999875
Proca1	70.2486	0.245557	0.102336	2.39953	0.0164162	0.789326
Gm31739	0.453267	0.245558	0.957916	0.256346	0.797683	0.999875
Mir7022	4.75582	0.245681	0.247194	0.993879	0.320282	0.999875
Gm28707	51.269	0.245837	0.275952	0.89087	0.372999	0.999875
Gm32440	1.66254	0.24586	0.683719	0.359592	0.719153	0.999875
Gm40435	8.91862	0.24596	0.254288	0.967249	0.33342	0.999875
Gabrr2	12.6354	0.246037	0.341746	0.719942	0.471561	0.999875
Snord107	66.3762	0.246089	0.112277	2.1918	0.0283936	0.898477
Gm39719	0.55795	0.24615	0.894279	0.275249	0.783125	0.999875
Paupar	4.45643	0.246277	0.286472	0.859689	0.38996	0.999875
Gm38647	6.43095	0.246281	0.380105	0.647928	0.517031	0.999875
Gm21698	80.6427	0.246327	0.342512	0.719178	0.472031	0.999875
Gm32473	0.43806	0.246583	1.15259	0.213938	0.830596	0.999875
A430102A20Rik	1.93046	0.246611	0.568938	0.433459	0.664681	0.999875
Gm20742	2.90723	0.246635	0.626021	0.393972	0.693601	0.999875
Tbata	35.0795	0.2468	0.288038	0.856831	0.391538	0.999875
Gm14902	2.40957	0.24681	0.53241	0.463571	0.642955	0.999875
Gm35850	4.08058	0.246834	0.35888	0.687789	0.491586	0.999875
Gm25939	22.618	0.246868	0.176731	1.39686	0.162456	0.999875
Hba-a1	997.609	0.247203	0.14359	1.72159	0.0851442	0.999875
C4bp-ps1	8.75355	0.247266	0.252381	0.979733	0.327218	0.999875
Gm17644	0.522233	0.247377	0.873154	0.283314	0.776936	0.999875
B930025P03Rik	4.58872	0.247405	0.356163	0.694641	0.48728	0.999875
Gm26325	1.75586	0.247428	0.523459	0.472679	0.636442	0.999875
Gm42196	2.67566	0.247548	0.408419	0.606113	0.54444	0.999875
Mir8109	1.57718	0.247637	0.48624	0.509289	0.61055	0.999875
Gm33508	6.80667	0.247667	0.352477	0.702646	0.482277	0.999875
Gm23991	4.42252	0.24769	0.302612	0.81851	0.413066	0.999875
Ceacam10	0.877017	0.2477	1.36791	0.18108	0.856305	0.999875
Mrgprf	11.9752	0.247823	0.399794	0.619876	0.535339	0.999875
2810442N19Rik	34.998	0.247855	0.158851	1.5603	0.11869	0.999875
Chct1	5.94574	0.247891	0.312283	0.793802	0.427311	0.999875
Gm31999	1.34749	0.247894	0.558479	0.443873	0.657134	0.999875
Gm34476	1.05062	0.247913	0.930616	0.266396	0.789934	0.999875
Mir1968	6.68589	0.248349	0.40842	0.608071	0.54314	0.999875
Aard	24.3401	0.248387	0.260723	0.952686	0.340749	0.999875
8430423G03Rik	1.60507	0.248423	0.57999	0.428324	0.668416	0.999875
Gm24856	10.6961	0.248433	0.351931	0.705914	0.480241	0.999875
Scara5	15.752	0.248468	0.353137	0.703603	0.48168	0.999875
Mir7011	2.72103	0.248474	0.345781	0.718587	0.472395	0.999875
Gm32128	7.70988	0.248544	0.422878	0.587745	0.556704	0.999875
Car1	0.453796	0.248565	1.5254	0.162951	0.870557	0.999875
Gm40618	7.02923	0.248606	0.290012	0.857224	0.391321	0.999875
Wfdc3	26.9634	0.248864	0.127625	1.94996	0.0511811	0.999875
Mir7063	20.5069	0.249048	0.155867	1.59783	0.110081	0.999875
Gm24337	10.2391	0.249222	0.240691	1.03544	0.300462	0.999875
Spata31g1	14.2387	0.249332	0.207229	1.20317	0.22891	0.999875
Gm51929	1422.75	0.249431	0.151183	1.64987	0.0989705	0.999875
Myh3	40.8074	0.249555	0.30594	0.815701	0.414671	0.999875
Nr4a3	1123.9	0.249566	0.20305	1.22908	0.21904	0.999875
Gm26697	3.04606	0.249731	0.55685	0.448471	0.653813	0.999875
Gm31364	31.0936	0.24978	0.133328	1.87343	0.0610092	0.999875
Gm53403	2.37253	0.249837	0.498087	0.501593	0.615954	0.999875
Slc26a9	4.6586	0.249951	0.386427	0.646826	0.517744	0.999875
Mir337	39.021	0.249989	0.120723	2.07077	0.0383799	0.963542
Gm41838	5.16278	0.25022	0.37053	0.675302	0.499484	0.999875
Gm52572	7.52556	0.250262	0.305705	0.818642	0.412991	0.999875
4933422A05Rik	2.06073	0.250286	0.482762	0.518445	0.604148	0.999875
Gm21284	4.28487	0.25035	0.295376	0.847563	0.396681	0.999875
Gm29805	0.443512	0.250604	0.961062	0.260757	0.79428	0.999875
Gm36388	3.17655	0.250897	0.433919	0.578211	0.563122	0.999875
Spmip7	5.29992	0.250919	0.239511	1.04763	0.294809	0.999875
4930405J17Rik	58.5247	0.251078	0.153247	1.63839	0.10134	0.999875
Gm54010	1.1654	0.251092	0.749226	0.335135	0.737523	0.999875
Gm30069	0.58933	0.251124	1.43661	0.174803	0.861234	0.999875
Gm25632	27.8875	0.251344	0.143985	1.74563	0.0808753	0.999875
Zfp1003	27.0366	0.251357	0.141566	1.77555	0.0758076	0.999875
Axdnd1	11.2048	0.251389	0.275344	0.913	0.361243	0.999875
Gm40715	12.9119	0.251559	0.215479	1.16744	0.243032	0.999875
Gm39208	1.44837	0.251738	0.683512	0.368301	0.712649	0.999875
Mir8095	39.9548	0.25174	0.283	0.889539	0.373713	0.999875
n-TAagc19	1.37679	0.251845	0.576896	0.436552	0.662436	0.999875
Slc23a4	17.0664	0.251873	0.203548	1.23741	0.215934	0.999875
Gm29680	1.55949	0.251896	0.611404	0.411996	0.680342	0.999875
Pate2	8.59532	0.251939	0.214147	1.17648	0.239405	0.999875
Gm16142	1.01107	0.251948	0.774236	0.325415	0.744867	0.999875
Gm23017	3.30122	0.251978	0.321586	0.783548	0.433305	0.999875
Hbb-bs	611.484	0.252007	0.15117	1.66704	0.095506	0.999875
Gm24581	1.103	0.252015	0.832303	0.302792	0.762048	0.999875
UCON20:UCON20:Unknown	82.1165	0.252061	0.0951358	2.64948	0.00806152	0.691847
Ace3	5.82197	0.252207	0.317769	0.793681	0.427381	0.999875
Ccdc87	57.2871	0.252268	0.119307	2.11445	0.034477	0.937967
Zc2hc1b	0.679622	0.252269	0.901478	0.279839	0.779601	0.999875
Gm26534	28.6586	0.252531	0.144779	1.74425	0.0811159	0.999875
Naa11	3.94464	0.252576	0.615355	0.410455	0.681472	0.999875
8030443G20Rik	15.6879	0.252665	0.210156	1.20227	0.229258	0.999875
Art4	9.49423	0.252836	0.295921	0.854403	0.392882	0.999875
1700060C20Rik	0.65899	0.252874	0.767819	0.329341	0.741898	0.999875
Gm20476	11.4585	0.253209	0.260538	0.971868	0.331116	0.999875
Golt1a	9.13659	0.253389	0.397626	0.637255	0.523959	0.999875
Gm40082	3.09986	0.253596	0.411306	0.616563	0.537523	0.999875
Gm53216	3.47128	0.25369	0.407402	0.622701	0.533481	0.999875
Mir92b	2.3314	0.253802	0.454721	0.558149	0.576743	0.999875
Gnasas1	40.9595	0.253921	0.220977	1.14909	0.25052	0.999875
Gm36303	0.512734	0.253931	0.933427	0.272041	0.78559	0.999875
Gm41980	8.19218	0.253988	0.261491	0.971306	0.331396	0.999875
Gm33387	20.6704	0.254012	0.195338	1.30037	0.193474	0.999875
Prdm12	217.65	0.254166	0.680325	0.373596	0.708705	0.999875
BC048679	1.73538	0.254176	0.548232	0.463629	0.642914	0.999875
Barhl1	10.2791	0.254182	0.220624	1.15211	0.249277	0.999875
Gm40375	6.36079	0.254225	0.360293	0.705608	0.480432	0.999875
Gm35330	0.571884	0.25424	1.18656	0.214266	0.83034	0.999875
Prss38	6.12654	0.254282	0.26868	0.94641	0.343939	0.999875
Gm35182	0.445354	0.254396	0.973779	0.261246	0.793903	0.999875
Gm52262	40.0456	0.254462	0.14002	1.81733	0.0691668	0.999875
Gm22068	138.347	0.254667	0.274387	0.928133	0.353338	0.999875
Tbx18	56.6836	0.254686	0.202904	1.2552	0.209405	0.999875
Zfp69	32.5692	0.254757	0.173592	1.46756	0.142222	0.999875
Gm34186	23.9196	0.254775	0.142331	1.79002	0.0734511	0.999875
Cabcoco1	26.9367	0.255046	0.20837	1.22401	0.220949	0.999875
Gm51888	11.8469	0.255251	0.315287	0.809582	0.418181	0.999875
Gm33206	9.71432	0.255258	0.280978	0.908463	0.363634	0.999875
Sox30	14.015	0.25531	0.226814	1.12564	0.260319	0.999875
Gm54213	3.82305	0.255371	0.415351	0.614832	0.538666	0.999875
Mir695	3.10968	0.255608	0.353061	0.723977	0.46908	0.999875
Gm40777	2.59825	0.255756	0.460905	0.554901	0.578962	0.999875
Kirrel2	44.9168	0.255891	0.192973	1.32605	0.184824	0.999875
F12	8.94229	0.255896	0.219837	1.16403	0.244413	0.999875
Btg2	449.343	0.256282	0.210381	1.21818	0.223156	0.999875
Gm39898	4.53134	0.256304	0.304257	0.842392	0.399568	0.999875
Gxylt2	39.2875	0.256446	0.207378	1.23661	0.216231	0.999875
Or1o3	1.62698	0.256459	0.728123	0.352219	0.724674	0.999875
Gm46520	24.2391	0.256473	0.211188	1.21443	0.224585	0.999875
Gm34590	19.7671	0.256551	0.17781	1.44283	0.149067	0.999875
1700105F02Rik	2.8796	0.256601	0.44967	0.570643	0.568242	0.999875
Gm23123	7.7966	0.256635	0.30253	0.848296	0.396273	0.999875
Gm5454	6.05293	0.256775	0.296687	0.865473	0.386779	0.999875
AA465934	7.72228	0.256786	0.188969	1.35888	0.174184	0.999875
Gm52686	17.7335	0.256787	0.156484	1.64097	0.100803	0.999875
Slc5a12	31.3103	0.256838	0.212445	1.20896	0.226677	0.999875
Gm33793	0.378025	0.257239	1.33576	0.192579	0.847289	0.999875
Gm28874	12.6923	0.257251	0.18404	1.3978	0.162174	0.999875
Gm32123	0.382379	0.257339	1.32083	0.194831	0.845525	0.999875
Fam83c	6.80606	0.257427	0.233136	1.10419	0.26951	0.999875
Gm35083	12.7953	0.257467	0.259723	0.991317	0.321531	0.999875
Gpr182	47.3047	0.257661	0.171858	1.49927	0.133804	0.999875
Gm22057	2.9671	0.257665	0.45823	0.562305	0.573909	0.999875
Gm4211	11.5605	0.257679	0.236666	1.08879	0.276248	0.999875
Gm33027	16.598	0.257729	0.188715	1.3657	0.172033	0.999875
Slfn14	0.430235	0.257757	0.989465	0.260501	0.794477	0.999875
Traj14	1.10075	0.25777	0.643449	0.400606	0.68871	0.999875
Pkhd1l1	28.7017	0.257796	0.159994	1.61128	0.107118	0.999875
Gm38825	3.08005	0.257818	0.372795	0.691583	0.489199	0.999875
Mir1951	0.901319	0.257981	0.667411	0.386539	0.699097	0.999875
Foxd2os	4.34583	0.258009	0.441013	0.585037	0.558523	0.999875
Gm38606	2.8908	0.258138	0.393917	0.655311	0.512267	0.999875
Adam1b	48.5713	0.258427	0.15581	1.6586	0.0971966	0.999875
Mannr	1.49255	0.258444	0.660422	0.391331	0.695552	0.999875
Gm31276	0.782687	0.258487	0.854074	0.302651	0.762156	0.999875
RLTR9A4:ERVK:LTR	3.52046	0.258619	0.503047	0.514104	0.607179	0.999875
Gm41352	9.21001	0.258831	0.232996	1.11088	0.266621	0.999875
Tktl2	5.08943	0.25886	0.287546	0.900236	0.367995	0.999875
Gm54166	13.3379	0.25904	0.293239	0.883376	0.377033	0.999875
Gm34343	15.2262	0.259132	0.229773	1.12777	0.259416	0.999875
Cdh16	2.45364	0.259176	0.396327	0.653946	0.513147	0.999875
I730030J21Rik	5.6919	0.259205	0.525088	0.493641	0.62156	0.999875
Gm52428	4.25268	0.259206	0.364576	0.71098	0.477097	0.999875
Gm31156	20.1491	0.259217	0.185661	1.39618	0.162659	0.999875
Gm22778	3.3551	0.259279	0.377469	0.686887	0.492154	0.999875
4930432L08Rik	0.395675	0.259293	1.10666	0.234302	0.814751	0.999875
Gm30644	1.3772	0.259318	0.6392	0.405691	0.684969	0.999875
Gm42722	17.6124	0.25934	0.296088	0.875888	0.381091	0.999875
Gm17501	16.2457	0.259343	0.203054	1.27721	0.201527	0.999875
St8sia6	95.7829	0.25939	0.449145	0.57752	0.563588	0.999875
Gm36853	67.6645	0.259566	0.109552	2.36934	0.01782	0.811762
Dpy19l2	12.5286	0.259661	0.386029	0.672647	0.501172	0.999875
Neu2	48.267	0.259669	0.179087	1.44996	0.14707	0.999875
Gm53575	14.6422	0.259733	0.233206	1.11375	0.265387	0.999875
Gm41409	6.26602	0.259736	0.340955	0.761791	0.446185	0.999875
Il5ra	18.9469	0.259782	0.238489	1.08928	0.276029	0.999875
Gm39193	2.81565	0.25982	0.412258	0.630236	0.52854	0.999875
Spatc1l	2.33637	0.259928	0.414885	0.626505	0.530984	0.999875
Gm38786	7.69754	0.260206	0.266138	0.977711	0.328217	0.999875
Gm35581	14.253	0.260252	0.238239	1.0924	0.274657	0.999875
Gm53822	29.2007	0.260341	0.11728	2.21982	0.026431	0.884923
Catsper4	0.561911	0.260386	0.790031	0.32959	0.74171	0.999875
Aldob	41.3014	0.260412	0.139511	1.86661	0.0619567	0.999875
Cc2d2b	21.8092	0.260485	0.173164	1.50427	0.132511	0.999875
Gm40954	3.50219	0.260592	0.419674	0.620939	0.53464	0.999875
Gm13791	22.5284	0.260621	0.181251	1.4379	0.150462	0.999875
Pspn	9.58768	0.260723	0.237626	1.0972	0.272556	0.999875
Gm52292	20.1636	0.260792	0.219398	1.18867	0.234568	0.999875
Gm20670	0.442315	0.260909	1.07364	0.243012	0.807996	0.999875
Mirlet7f-2	2.79725	0.260971	0.489098	0.533577	0.593634	0.999875
Gm23966	1.83757	0.260975	0.547502	0.476664	0.633601	0.999875
Gm16117	3.68422	0.260982	0.387315	0.673822	0.500424	0.999875
Gm30122	31.8385	0.261041	0.158246	1.64959	0.0990265	0.999875
Slc30a8	0.671294	0.261093	0.902575	0.289276	0.77237	0.999875
C230024C17Rik	3.04491	0.261564	0.60573	0.431816	0.665875	0.999875
Marveld3	9.04889	0.261589	0.255302	1.02463	0.305538	0.999875
Gm52611	1.267	0.262014	0.767318	0.341468	0.732752	0.999875
Gm30688	4.95639	0.262035	0.335376	0.781318	0.434616	0.999875
Gm31490	19.3197	0.262065	0.153722	1.70479	0.0882337	0.999875
Cpa2	15.1844	0.262066	0.188972	1.3868	0.165502	0.999875
Gm21062	14.8293	0.262118	0.215311	1.21739	0.223455	0.999875
Gm33318	3.72443	0.262185	0.325277	0.806034	0.420223	0.999875
Gm39524	7.60976	0.262214	0.297392	0.881712	0.377933	0.999875
4930533N22Rik	1.66878	0.262432	0.631412	0.415627	0.677683	0.999875
Gm46155	4.01685	0.262613	0.335192	0.783469	0.433352	0.999875
Gm24653	4.39502	0.262641	0.327562	0.801806	0.422665	0.999875
Klk1b3	0.440182	0.262661	1.04923	0.250336	0.802328	0.999875
Gm33648	8.45996	0.26269	0.319264	0.822799	0.410622	0.999875
Pkhd1	1.4922	0.262768	0.608033	0.432161	0.665624	0.999875
Smyd1	10.6176	0.262967	0.286024	0.919389	0.357892	0.999875
A230051N06Rik	37.3013	0.262975	0.147498	1.7829	0.0746021	0.999875
Gm34265	8.95875	0.263213	0.427531	0.615659	0.53812	0.999875
Gm53698	0.458908	0.263228	1.15498	0.227907	0.819719	0.999875
Gm32569	6.28009	0.263279	0.282247	0.932796	0.350925	0.999875
Mir7666	5.3431	0.263541	0.323313	0.815128	0.414999	0.999875
4930520O04Rik	11.2635	0.263588	0.233977	1.12655	0.259932	0.999875
Gm31706	0.633673	0.263691	0.865066	0.304822	0.760502	0.999875
Gm51658	83.4967	0.263721	0.139336	1.89269	0.0583988	0.999875
Gm35827	2.66779	0.263756	0.499459	0.528084	0.597441	0.999875
Gm30400	22.6525	0.263778	0.192145	1.37281	0.169812	0.999875
Cmtm2a	0.485869	0.263946	1.38953	0.189954	0.849345	0.999875
Gtsf2	1.32257	0.263982	0.666406	0.396128	0.69201	0.999875
Rubie	0.902298	0.264023	0.896407	0.294535	0.768349	0.999875
Gm33292	89.3842	0.264149	0.352642	0.749057	0.453823	0.999875
Gm38795	66.9553	0.264158	0.257148	1.02726	0.304297	0.999875
Gm36493	20.28	0.264181	0.186451	1.41689	0.156515	0.999875
Dio2	1072	0.264256	0.13484	1.95977	0.0500229	0.999875
Cdnf	14.4775	0.264385	0.218112	1.21216	0.225452	0.999875
Gm4922	23.1363	0.264414	0.192846	1.37112	0.170339	0.999875
Gm35353	2.79698	0.264457	0.564924	0.468129	0.639693	0.999875
Ankef1	58.5399	0.264613	0.153966	1.71865	0.0856783	0.999875
Mir669h	0.556405	0.264705	0.770763	0.343433	0.731273	0.999875
Gm25755	1.71192	0.264779	0.544189	0.486558	0.626572	0.999875
Mirlet7a-1	0.689783	0.264806	0.700429	0.378062	0.705385	0.999875
Mir3544	38.6156	0.264932	0.120741	2.19422	0.0282197	0.897704
Gm41676	21.3463	0.264945	0.146281	1.81121	0.0701087	0.999875
Gm3239	6.39191	0.264981	0.297544	0.890559	0.373166	0.999875
Gm36602	4.75415	0.264986	0.33656	0.787336	0.431085	0.999875
Gm45924	6.46574	0.264992	0.290842	0.911122	0.362231	0.999875
Gm54054	6.20236	0.265068	0.321259	0.825093	0.409319	0.999875
Gm23858	1.93524	0.265129	0.544367	0.487041	0.62623	0.999875
D6Ertd474e	8.50202	0.265161	0.319352	0.830312	0.406363	0.999875
Gm39882	3.60017	0.26531	0.467499	0.567509	0.570369	0.999875
Gm51402	38.9983	0.265425	0.156485	1.69617	0.0898534	0.999875
Enkur	40.6139	0.265452	0.236097	1.12433	0.260872	0.999875
Tnfrsf25	145.624	0.265457	0.251117	1.05711	0.290463	0.999875
Gm16070	13.9312	0.265981	0.229217	1.16039	0.245892	0.999875
Cysrt1	1.1772	0.266034	0.724638	0.367127	0.713524	0.999875
Gm51750	5.11495	0.266171	0.298908	0.890476	0.37321	0.999875
4921534H16Rik	185.417	0.266418	0.123686	2.15398	0.0312416	0.913418
Mir127	18.6928	0.2665	0.151396	1.76028	0.0783596	0.999875
Gm26411	2.56951	0.266553	0.43132	0.617993	0.53658	0.999875
Acot4	61.3706	0.266567	0.128362	2.07667	0.0378316	0.960708
Gm15527	61.2893	0.266575	0.219982	1.21181	0.225587	0.999875
Gm24031	10.5409	0.266584	0.256108	1.04091	0.297919	0.999875
Dthd1	14.6218	0.266624	0.844686	0.315649	0.752269	0.999875
2210406O10Rik	31.9487	0.266643	0.155122	1.71893	0.0856278	0.999875
Gm30492	14.7155	0.266904	0.200866	1.32877	0.183924	0.999875
Cartpt	51.1538	0.267446	0.308348	0.867351	0.38575	0.999875
Gm30648	41.2156	0.267461	0.155797	1.71673	0.0860281	0.999875
Ttc39d	3.32401	0.267465	0.413953	0.646125	0.518198	0.999875
Gm42302	98.8558	0.267549	0.257213	1.04019	0.298254	0.999875
Semp2l1	110.755	0.267603	0.174123	1.53686	0.124327	0.999875
Gm36752	8.56377	0.267704	0.264023	1.01394	0.310611	0.999875
Gm10044	7.86833	0.267735	0.327011	0.818734	0.412938	0.999875
Gm52127	6.77376	0.26777	0.370752	0.722235	0.47015	0.999875
Gm42185	3.10729	0.267833	0.467954	0.572348	0.567086	0.999875
Gm35222	0.576641	0.267887	0.958889	0.279372	0.779959	0.999875
Gm53633	32.432	0.26793	0.14653	1.8285	0.0674749	0.999875
Stamos	5.66969	0.267998	0.322495	0.831014	0.405966	0.999875
Mep1a	0.675159	0.268343	0.972894	0.27582	0.782687	0.999875
Gm24262	5.8489	0.268389	0.274977	0.976041	0.329044	0.999875
1700015C15Rik	2.67386	0.268404	0.379459	0.707334	0.479359	0.999875
Cfap161	20.4433	0.268629	0.506083	0.530801	0.595557	0.999875
Gm30141	4.6154	0.268717	0.308471	0.871125	0.383686	0.999875
Gm40672	0.402094	0.268834	1.03701	0.259241	0.79545	0.999875
Awat2	8.81944	0.268842	0.26045	1.03222	0.301968	0.999875
Or52w1	24.2022	0.268851	0.158649	1.69463	0.0901457	0.999875
Gm9839	79.4196	0.268903	0.187215	1.43633	0.150908	0.999875
G630071F17Rik	0.389657	0.268982	1.1053	0.243356	0.807729	0.999875
Fam217a	6.80728	0.269088	0.303959	0.885279	0.376006	0.999875
4930417H01Rik	3.22458	0.269146	0.484109	0.555961	0.578238	0.999875
Pappa2	62.8506	0.269273	0.213217	1.26291	0.206623	0.999875
Cped1	100.544	0.269306	0.225952	1.19188	0.23331	0.999875
Fam83a	0.924716	0.26933	0.86197	0.312459	0.754691	0.999875
Gm57776	32.3647	0.269553	0.101184	2.66398	0.00772221	0.691847
Pcdhb5	96.3225	0.269621	0.124673	2.16262	0.0305703	0.907832
4930563I02Rik	21.4944	0.269649	0.20321	1.32694	0.184527	0.999875
Gm25922	1.30545	0.269661	0.702758	0.383719	0.701187	0.999875
Gm39059	21.0784	0.26975	0.159914	1.68685	0.0916327	0.999875
Gm40038	0.404773	0.269801	1.0423	0.25885	0.795751	0.999875
Gm41970	0.909571	0.269803	0.904534	0.298279	0.76549	0.999875
Gm16016	26.161	0.269813	0.180043	1.4986	0.133977	0.999875
Mir7016	4.91144	0.269929	0.276669	0.975642	0.329242	0.999875
Mir431	18.1656	0.269975	0.177882	1.51772	0.129085	0.999875
Snord138	2.1834	0.269977	0.463425	0.582569	0.560184	0.999875
Gm52734	15.2575	0.270068	0.336621	0.802292	0.422384	0.999875
Gm30483	7.16339	0.270084	0.286241	0.943556	0.345396	0.999875
Esm1	16.1049	0.270454	0.230761	1.17201	0.241194	0.999875
Amh	36.674	0.270538	0.115369	2.34498	0.0190281	0.828508
Spink13	19.5798	0.270619	0.224801	1.20382	0.228661	0.999875
Itih2	54.4779	0.270735	0.309178	0.875661	0.381214	0.999875
Erfe	63.867	0.270778	0.098533	2.74809	0.0059943	0.640235
Snord116l9	0.916371	0.270789	0.576157	0.469991	0.638361	0.999875
Gm31894	2.08899	0.270975	0.495463	0.546913	0.584439	0.999875
Gm9017	16.6673	0.271005	0.216778	1.25015	0.211245	0.999875
Gm29879	10.4117	0.271186	0.642966	0.421773	0.673191	0.999875
Trdj1	0.648042	0.271337	1.02107	0.265739	0.79044	0.999875
2810047C21Rik1	4.40206	0.27136	0.506979	0.535249	0.592478	0.999875
Slc2a7	0.512222	0.271437	0.884785	0.306783	0.759009	0.999875
Lepr	93.4902	0.271449	0.148876	1.82332	0.0682548	0.999875
Strc	33.3028	0.271834	0.141655	1.91899	0.0549856	0.999875
Pebp4	12.4586	0.271881	0.178222	1.52552	0.12713	0.999875
Slc14a2	71.1183	0.272101	0.414602	0.656295	0.511634	0.999875
Gm38896	48.1838	0.272117	0.102169	2.66341	0.00773534	0.691847
Gm32819	32.0603	0.272161	0.147377	1.8467	0.06479	0.999875
Gm41425	3.2349	0.272194	0.417963	0.651239	0.514892	0.999875
6030498E09Rik	0.68676	0.272534	0.939298	0.290147	0.771704	0.999875
Gm30723	15.0303	0.272576	0.227162	1.19992	0.23017	0.999875
1700015I17Rik	2.72025	0.27279	0.482893	0.564907	0.572137	0.999875
Myocd	43.1704	0.272926	0.257036	1.06182	0.288318	0.999875
Gm15946	4.43277	0.272944	0.332653	0.820507	0.411927	0.999875
Gm14662	2.61904	0.27305	0.373308	0.731434	0.464514	0.999875
2210420H20Rik	0.972949	0.273067	0.845949	0.322794	0.746852	0.999875
Gm53780	7.48055	0.27309	0.501612	0.544426	0.586148	0.999875
Gm22205	61.6033	0.273174	0.153467	1.78001	0.075074	0.999875
Ttll6	19.9469	0.273361	0.745798	0.366535	0.713966	0.999875
Gm23470	3.37983	0.27341	0.362417	0.754409	0.450604	0.999875
4930444F02Rik	36.1975	0.273425	0.201267	1.35852	0.174299	0.999875
4833417C18Rik	9.31361	0.273483	0.339654	0.805181	0.420715	0.999875
Gm35712	20.9655	0.273631	0.162942	1.67931	0.0930914	0.999875
Gm38779	4.21499	0.273669	0.480377	0.569697	0.568883	0.999875
Sypl2	54.2452	0.273792	0.131376	2.08402	0.0371579	0.955202
Fhl5	4.60358	0.274198	0.337503	0.81243	0.416545	0.999875
Gm14040	2.19492	0.274475	0.480598	0.571112	0.567924	0.999875
Gm53729	29.6646	0.27458	0.281299	0.976113	0.329009	0.999875
Fmr1os	2.65952	0.274623	0.534124	0.514157	0.607142	0.999875
Mlph	32.2436	0.274664	0.289004	0.950381	0.341919	0.999875
Or12j5	1.64316	0.274888	0.766984	0.358401	0.720043	0.999875
Gm16618	26.5973	0.275242	0.141953	1.93897	0.0525056	0.999875
2310002D06Rik	12.0317	0.27527	0.177853	1.54774	0.121685	0.999875
Gm31268	2.55763	0.275666	0.741834	0.3716	0.710191	0.999875
Gm24430	10.1741	0.275751	0.259485	1.06269	0.287925	0.999875
Gja10	1.56223	0.275869	0.589574	0.467913	0.639847	0.999875
Gm34458	5.10776	0.275921	0.363611	0.758836	0.447951	0.999875
Mir6390	13.2678	0.276168	0.195379	1.4135	0.157509	0.999875
Gm33933	2.5193	0.276329	0.5	0.552659	0.580497	0.999875
Gm33833	13.346	0.276331	0.25072	1.10215	0.270397	0.999875
Gm32018	15.9439	0.276345	0.194987	1.41725	0.15641	0.999875
1700025F24Rik	6.14723	0.276406	0.354233	0.780294	0.435218	0.999875
Slc5a4b	3.92599	0.276488	0.359629	0.768814	0.442004	0.999875
Gm29933	4.30486	0.276519	0.348226	0.79408	0.427149	0.999875
Siglec15	4.00018	0.276521	0.387962	0.712751	0.476	0.999875
Gm51867	1.65392	0.276687	0.597889	0.462773	0.643527	0.999875
Gm42356	2.30287	0.276851	0.617357	0.448446	0.653831	0.999875
Gm53173	22.2592	0.276917	0.168462	1.64379	0.100219	0.999875
Gm33410	0.327847	0.276979	1.47871	0.187311	0.851417	0.999875
Mir6975	4.22738	0.276994	0.273952	1.0111	0.311967	0.999875
Gm38546	0.456344	0.277042	1.1347	0.244154	0.807111	0.999875
Gm42260	6.41403	0.27705	0.357667	0.774604	0.438573	0.999875
Hhipl2	12.7034	0.277169	0.201337	1.37665	0.168622	0.999875
Adamts13	21.415	0.277229	0.220185	1.25907	0.208005	0.999875
Gm33577	0.504639	0.277235	1.4071	0.197026	0.843807	0.999875
Mir105	1.52742	0.277268	0.70073	0.395684	0.692338	0.999875
Mir7028	1.79847	0.277382	0.490772	0.565196	0.57194	0.999875
Gm40938	0.89879	0.277389	0.920198	0.301445	0.763075	0.999875
Gm3219	15.4156	0.277542	0.170923	1.62378	0.104423	0.999875
Mir3058	7.37099	0.277564	0.276145	1.00514	0.314829	0.999875
Gm46102	25.0282	0.277866	0.208212	1.33453	0.182029	0.999875
Acp3	5.12525	0.277869	0.402229	0.690823	0.489677	0.999875
Ceacam15	1.21868	0.278003	0.69221	0.401617	0.687966	0.999875
Srpx	6.98001	0.278005	0.297384	0.934837	0.349872	0.999875
9430078K24Rik	3.20309	0.278042	0.424181	0.65548	0.512159	0.999875
Gm35456	7.7342	0.278066	0.233181	1.19249	0.233069	0.999875
Gm32355	1.78608	0.278207	0.623111	0.44648	0.65525	0.999875
Gm53335	0.69899	0.278297	1.12581	0.247196	0.804756	0.999875
1810013D15Rik	2.70284	0.278334	0.392104	0.709847	0.477799	0.999875
9530026P05Rik	32.7984	0.278355	0.17133	1.62467	0.104232	0.999875
Gm34278	4.47892	0.278368	0.389816	0.7141	0.475165	0.999875
Gm34513	3.00744	0.278455	0.431375	0.645505	0.5186	0.999875
Gm13270	4.88363	0.27851	0.377187	0.738387	0.460279	0.999875
Gm16160	4.46114	0.278606	0.41254	0.675343	0.499458	0.999875
Gm40057	7.25338	0.278667	0.426519	0.653351	0.51353	0.999875
9230110K08Rik	4.26089	0.278671	0.388258	0.717748	0.472913	0.999875
Gm15462	1.12667	0.278781	0.657486	0.424011	0.671558	0.999875
Fgf15	2.12683	0.278787	0.867834	0.321244	0.748025	0.999875
Sfrp5	13.6783	0.278898	0.424303	0.65731	0.510982	0.999875
Prph2	3.93879	0.278904	0.346052	0.80596	0.420266	0.999875
Nmb	44.3708	0.278949	0.120942	2.30647	0.0210843	0.839623
Gm53841	8.93454	0.279025	0.415003	0.672345	0.501364	0.999875
Trdj2	0.390296	0.27904	1.66305	0.167789	0.866749	0.999875
Serpina3c	1.35639	0.27916	0.59846	0.466463	0.640884	0.999875
Gm41047	0.353299	0.279224	1.17223	0.238199	0.811727	0.999875
Gm25010	2.14313	0.279359	0.573878	0.486792	0.626406	0.999875
TrnF	0.344139	0.279468	1.06548	0.262292	0.793096	0.999875
Gm31228	36.5839	0.279568	0.276053	1.01273	0.311187	0.999875
Gm4419	28.5901	0.279648	0.133969	2.08741	0.0368509	0.952156
Hjv	8.74818	0.279651	0.385719	0.725012	0.468445	0.999875
Gm41420	14.7105	0.27971	0.185853	1.50501	0.132322	0.999875
Gm15351	52.1696	0.279784	0.133719	2.09233	0.0364094	0.950326
Gm11608	1.51087	0.279807	0.60455	0.462834	0.643483	0.999875
Gm24657	12.7672	0.279927	0.241221	1.16046	0.245861	0.999875
Hspb3	7.29009	0.280051	0.365439	0.766341	0.443474	0.999875
Chil6	0.402729	0.280096	1.34901	0.207631	0.835517	0.999875
Gm15247_1	46.4098	0.280147	0.211117	1.32698	0.184517	0.999875
RLTR43A:ERVK:LTR	1.67928	0.280214	0.638625	0.438778	0.660823	0.999875
Gm54163	0.777908	0.280216	0.744778	0.376241	0.706738	0.999875
Tm6sf2	52.6067	0.280226	0.180322	1.55403	0.120176	0.999875
Gm51959	11.9329	0.280259	0.28671	0.9775	0.328321	0.999875
Gm32282	14.182	0.280263	0.198323	1.41316	0.157607	0.999875
Aknad1	0.867792	0.280278	0.738681	0.37943	0.704368	0.999875
Gm29681	8.90421	0.280381	0.32156	0.871941	0.383241	0.999875
Lrrd1	18.4059	0.280706	0.184078	1.52493	0.127278	0.999875
Pla2g2d	4.82473	0.280754	0.385538	0.728212	0.466484	0.999875
Cibar2	14.0313	0.280784	0.241882	1.16083	0.245711	0.999875
Gm5481	9.3873	0.280804	0.221557	1.26741	0.205008	0.999875
Gm36757	6.56805	0.280805	0.496159	0.565957	0.571423	0.999875
Gm25739	6.92965	0.280865	0.33084	0.848946	0.395911	0.999875
Gm30940	1.64221	0.280899	0.518213	0.542054	0.587781	0.999875
Gm53765	0.414587	0.280914	1.21699	0.230826	0.81745	0.999875
Gm30464	35.3022	0.280972	0.18067	1.55517	0.119905	0.999875
Gm53779	0.344315	0.281137	1.08814	0.258365	0.796125	0.999875
Myh11	168.265	0.281194	0.217838	1.29084	0.196758	0.999875
Gm17762	42.1353	0.281214	0.107513	2.61562	0.00890667	0.700107
Gm39023	2.04386	0.281225	0.612497	0.459145	0.64613	0.999875
Ptgs2os	16.1146	0.281237	0.266026	1.05718	0.29043	0.999875
Gm53739	3.02011	0.28126	0.482801	0.582559	0.56019	0.999875
Abhd12b	11.5589	0.281434	0.243302	1.15673	0.247384	0.999875
Gm49328	2.67832	0.281587	0.367548	0.766124	0.443603	0.999875
Gm45618	17.5631	0.281596	0.177287	1.58837	0.112203	0.999875
Slc2a5	68.1413	0.281617	0.150568	1.87036	0.0614338	0.999875
Gm46602	22.2966	0.281655	0.320399	0.879077	0.37936	0.999875
Gm34409	0.436174	0.281695	1.12449	0.25051	0.802193	0.999875
Mir298	1.12497	0.281725	0.744531	0.378392	0.705139	0.999875
Igkv1-117	0.403064	0.281801	1.48869	0.189295	0.849862	0.999875
Mir411	45.3884	0.281882	0.165945	1.69865	0.0893857	0.999875
Gm25848	2.32426	0.281891	0.527603	0.534286	0.593144	0.999875
Tmem30b	2.37302	0.282125	0.561211	0.502708	0.61517	0.999875
Gm26387	14.5548	0.282148	0.179246	1.57408	0.115469	0.999875
Gm34514	0.410362	0.282251	1.20897	0.233463	0.815402	0.999875
Oxct2b	8.17923	0.282321	0.252558	1.11785	0.263633	0.999875
2900060B14Rik	12.3073	0.282328	0.192264	1.46844	0.141984	0.999875
n-TGacc1	2.26865	0.282354	0.410892	0.687173	0.491973	0.999875
Gm28979	0.410779	0.282359	1.22774	0.229984	0.818105	0.999875
Slc25a41	4.08813	0.282475	0.394447	0.716129	0.473912	0.999875
Meltf	26.5595	0.282516	0.167672	1.68493	0.0920014	0.999875
Gm51798	0.757583	0.282541	0.829467	0.34063	0.733382	0.999875
Gm30866	15.3223	0.282555	0.277419	1.01851	0.308433	0.999875
Gm52362	4.89207	0.282653	0.428643	0.659414	0.50963	0.999875
Gm53775	0.359474	0.282749	0.865065	0.326853	0.743779	0.999875
Gm15904	14.0277	0.282752	0.255546	1.10646	0.268526	0.999875
Pax1dt	0.358441	0.28285	0.916216	0.308715	0.757538	0.999875
Gm41772	0.52592	0.282867	1.15537	0.244828	0.806589	0.999875
Gm32518	0.398943	0.282916	1.33965	0.211186	0.832742	0.999875
Gm3973	1.72525	0.282952	0.468268	0.604252	0.545676	0.999875
Hoxa5	0.349775	0.282976	0.994764	0.284465	0.776054	0.999875
Mir6984	0.346255	0.282977	0.995697	0.2842	0.776257	0.999875
Gm34561	6.57876	0.283001	0.284325	0.995342	0.31957	0.999875
Gli1	69.7194	0.283026	0.202434	1.39811	0.162079	0.999875
Mmp21	21.7157	0.283049	0.147481	1.91923	0.0549558	0.999875
Gm41766	0.362053	0.283087	1.08368	0.261226	0.793918	0.999875
Eif4e1b	0.359785	0.283087	1.08379	0.2612	0.793938	0.999875
Gm40336	1.20356	0.283173	0.519288	0.54531	0.58554	0.999875
Gm35148	0.369744	0.283182	1.18241	0.239495	0.810722	0.999875
Gm31219	0.352677	0.283195	1.19762	0.236465	0.813072	0.999875
Gm36788	0.34706	0.283201	1.20529	0.234964	0.814236	0.999875
Gm35074	82.4064	0.283225	0.0936585	3.02402	0.00249441	0.524252
Gm34403	6.18844	0.283267	0.291953	0.970249	0.331922	0.999875
Gm40275	0.363841	0.283279	1.31608	0.215244	0.829577	0.999875
Gm35988	0.341577	0.283281	1.31948	0.214691	0.830008	0.999875
Gm53686	19.6583	0.283328	0.134613	2.10476	0.0353119	0.937967
Gm33247	0.362025	0.283353	1.45622	0.194582	0.84572	0.999875
Gm54139	0.340214	0.283356	1.46349	0.193617	0.846476	0.999875
Gm13056	0.357861	0.283357	1.46439	0.193498	0.846569	0.999875
Gm38530	2.08486	0.283362	0.555227	0.510354	0.609803	0.999875
Gm33483	17.0998	0.283414	0.228057	1.24274	0.213965	0.999875
Gm25124	0.353622	0.28342	1.62841	0.174047	0.861829	0.999875
Or6f2	0.377324	0.283421	1.63364	0.173491	0.862266	0.999875
4930595L18Rik	0.35129	0.283425	1.6463	0.172159	0.863312	0.999875
Gm34050	5.28468	0.283426	0.322762	0.878127	0.379875	0.999875
Gm40001	0.360428	0.283426	1.64901	0.171877	0.863534	0.999875
Gm33597	0.416728	0.283485	1.49193	0.190012	0.8493	0.999875
Gm54169	1.48345	0.283623	0.554847	0.511173	0.60923	0.999875
Dao	21.5897	0.283749	0.182426	1.55542	0.119847	0.999875
Gm32213	0.81515	0.283779	0.933132	0.304115	0.76104	0.999875
Orm2	18.4926	0.284058	0.253436	1.12083	0.262361	0.999875
Mir7037	9.10479	0.2841	0.219627	1.29356	0.195819	0.999875
Mir599	2.85768	0.284114	0.436131	0.651442	0.514761	0.999875
Gm34850	10.4933	0.284173	0.248796	1.14219	0.253374	0.999875
Tnxb	237.191	0.284221	0.217433	1.30717	0.191156	0.999875
A530010L16Rik	3.81946	0.28423	0.449798	0.631905	0.527449	0.999875
4930509G22Rik	16.7439	0.284366	0.170559	1.66726	0.0954633	0.999875
C230012O17Rik	45.9554	0.284484	0.115273	2.46791	0.0135906	0.747036
Nlrp5-ps	92.8525	0.28466	0.261355	1.08917	0.276079	0.999875
Gm33029	6.33174	0.284718	0.584343	0.487246	0.626084	0.999875
Gm53435	4.21161	0.284759	0.34951	0.814737	0.415223	0.999875
Gm30654	9.67252	0.284764	0.337317	0.844201	0.398557	0.999875
Gm51673	10.4697	0.284948	0.242645	1.17434	0.240259	0.999875
Zpld1	1.37724	0.285009	0.633814	0.449673	0.652946	0.999875
Gm32912	11.2439	0.285338	0.220517	1.29395	0.195684	0.999875
Gm52608	1.63053	0.285474	0.658972	0.433211	0.664861	0.999875
Slc6a5	2.54651	0.285494	0.502597	0.568037	0.57001	0.999875
E130201H02Rik	7.01031	0.285515	0.287746	0.992245	0.321078	0.999875
Gm26413	20.6527	0.285705	0.149496	1.91112	0.055989	0.999875
Snora44	13.2649	0.285821	0.177629	1.60909	0.107597	0.999875
Gm36601	20.887	0.285889	0.224162	1.27537	0.202178	0.999875
Gm23751	4.43903	0.285957	0.294099	0.972317	0.330893	0.999875
Zfp985	1.58298	0.286012	0.476877	0.59976	0.548666	0.999875
Sox5os4	6.97533	0.28607	0.240947	1.18728	0.235119	0.999875
Tmc2	8.6505	0.286113	0.212017	1.34948	0.177182	0.999875
Barx1	0.541164	0.286182	1.29273	0.221379	0.824798	0.999875
Gm31871	0.646454	0.28619	0.960328	0.298012	0.765694	0.999875
Birc7	12.9185	0.286251	0.21963	1.30333	0.192461	0.999875
Gm38587	1.73026	0.286406	0.529466	0.540934	0.588553	0.999875
Gm39738	6.70608	0.286466	0.276297	1.0368	0.299827	0.999875
Chrnb3	24.059	0.286552	0.307945	0.930531	0.352096	0.999875
4930503H13Rik	1.92615	0.286688	0.579696	0.49455	0.620918	0.999875
Gm42263	4.85507	0.286704	0.346013	0.828593	0.407335	0.999875
Tdrd5	117.556	0.286784	0.118566	2.41877	0.0155729	0.780771
Gm33787	2.16051	0.286808	0.461074	0.622044	0.533913	0.999875
Nr4a2	249.817	0.286933	0.205232	1.3981	0.162084	0.999875
Gm35718	0.58378	0.286961	0.981306	0.292428	0.769959	0.999875
Tas2r108	3.96636	0.286995	0.579411	0.495322	0.620373	0.999875
Gm45502	42.5336	0.287175	0.128814	2.22938	0.0257887	0.878989
Cct6b	9.28215	0.287205	0.32428	0.88567	0.375796	0.999875
Gm52390	6.95341	0.28732	0.289885	0.991149	0.321613	0.999875
Gm45946	11.5919	0.287768	0.223323	1.28857	0.197547	0.999875
Gm20187	28.9559	0.287771	0.184466	1.56002	0.118755	0.999875
Gm51590	3.31757	0.288093	0.517417	0.556791	0.57767	0.999875
Haglr	1.29613	0.288251	0.606397	0.475351	0.634537	0.999875
Gm41339	0.74995	0.288295	0.771418	0.373721	0.708612	0.999875
Gm32894	1.50648	0.288317	0.557688	0.516987	0.605165	0.999875
Gm10640	2.91376	0.288532	0.405758	0.711094	0.477026	0.999875
Pwwp4d	0.799363	0.28861	0.841236	0.343079	0.731539	0.999875
Gm30814	15.7471	0.288611	0.228345	1.26393	0.206256	0.999875
Fkbp6	0.851126	0.288688	1.04222	0.276993	0.781785	0.999875
Pjvk	1.21988	0.289034	0.880769	0.328161	0.74279	0.999875
B230214G05Rik	0.504849	0.289091	1.14311	0.252899	0.800346	0.999875
UCON87:UCON87:Unknown	20.0873	0.289135	0.172859	1.67266	0.0943939	0.999875
Gm52711	48.2107	0.289158	0.124934	2.31448	0.0206414	0.839623
Hnf1a	24.4879	0.289282	0.151969	1.90355	0.0569682	0.999875
Gm57494	4.81956	0.289376	0.307477	0.941131	0.346638	0.999875
Madcam1	6.47992	0.28939	0.370433	0.781221	0.434672	0.999875
Gm25203	7.27781	0.289418	0.258389	1.12009	0.262677	0.999875
Gm31201	14.4263	0.289523	0.17134	1.68976	0.0910744	0.999875
Prok2	8.21552	0.289527	0.280989	1.03038	0.30283	0.999875
Gm33169	0.313088	0.289668	2.16653	0.133701	0.893639	0.999875
Gm30770	0.323464	0.289668	2.14099	0.135297	0.892377	0.999875
8430437L04Rik	0.272638	0.289669	1.89064	0.153212	0.878231	0.999875
Gm30127	0.303409	0.289669	1.88187	0.153926	0.877668	0.999875
Vmn1r35	0.303773	0.289669	1.88158	0.15395	0.877649	0.999875
Gm15498	0.286495	0.289669	1.8741	0.154565	0.877165	0.999875
Gm34705	0.31661	0.289669	1.86903	0.154984	0.876834	0.999875
Mir1963	0.318402	0.289669	1.84028	0.157405	0.874926	0.999875
Gm13491	0.271219	0.28967	1.67297	0.173147	0.862536	0.999875
Gm31568	0.309503	0.28967	1.64619	0.175964	0.860322	0.999875
Gm31147	0.294969	0.28967	1.63634	0.177023	0.85949	0.999875
Tesl1	0.297628	0.28967	1.63128	0.177572	0.859059	0.999875
Wnt3a	0.335539	0.28967	1.62434	0.178331	0.858463	0.999875
Gm3775	0.314578	0.28967	1.61406	0.179467	0.857571	0.999875
Gm40100	0.311527	0.28967	1.61273	0.179615	0.857455	0.999875
Psg19	0.299984	0.289671	1.45234	0.199451	0.84191	0.999875
Gm20611	0.293385	0.289671	1.28345	0.225697	0.821437	0.999875
Hoxaas2	0.322969	0.289671	1.26948	0.228182	0.819505	0.999875
LOC118568359	0.31677	0.289671	1.26119	0.229681	0.81834	0.999875
Gm6155	0.303777	0.289672	1.17234	0.247088	0.80484	0.999875
Or12d2	0.298121	0.289672	1.15902	0.249929	0.802642	0.999875
Spem2	0.30574	0.289672	1.15585	0.250614	0.802113	0.999875
Or2at1	0.309491	0.289672	1.15432	0.250946	0.801856	0.999875
Traj59	0.292937	0.289672	1.14955	0.251986	0.801052	0.999875
Mir26b	0.293096	0.289672	1.14948	0.252001	0.80104	0.999875
Gm32050	0.292599	0.289672	1.04881	0.27619	0.782402	0.999875
Gm31243	0.296064	0.289672	1.04764	0.276499	0.782165	0.999875
Gm30293	0.304335	0.289672	1.04459	0.277307	0.781544	0.999875
Gm50629	0.305584	0.289672	1.04414	0.277428	0.781452	0.999875
Gm29414	0.298856	0.289672	0.965354	0.300068	0.764125	0.999875
Gm53713	1.77977	0.289861	0.63963	0.453169	0.650427	0.999875
Mir181c	2.4674	0.289972	0.510099	0.568462	0.569721	0.999875
Lhcgr	12.4088	0.290182	0.348378	0.83295	0.404873	0.999875
Gm26347	21.14	0.290231	0.140992	2.05849	0.0395433	0.965441
Gm53634	188.377	0.290307	0.210778	1.37731	0.168416	0.999875
Gm42529	40.6579	0.290431	0.124148	2.33938	0.0193155	0.832526
Gm53997	2.7259	0.290728	0.541453	0.53694	0.591309	0.999875
Gm11971	0.819729	0.29073	0.671203	0.433147	0.664908	0.999875
Gm48913	1.79404	0.290915	0.732993	0.396886	0.691452	0.999875
Gm31126	2.04034	0.290955	0.609838	0.477102	0.633289	0.999875
Fmod	77.593	0.290998	0.423579	0.686998	0.492084	0.999875
Gm6988	1.08168	0.291044	0.537052	0.541929	0.587867	0.999875
Gm24969	13.2674	0.291139	0.214155	1.35948	0.173996	0.999875
Gm40198	1.14548	0.291369	0.674848	0.431755	0.665919	0.999875
Pcolce	87.5762	0.291474	0.19332	1.50772	0.131625	0.999875
Gm41374	1.03742	0.291525	0.667361	0.436833	0.662233	0.999875
Ovgp1	66.7237	0.291703	0.124204	2.34857	0.0188454	0.827712
Gm24474	0.868577	0.291822	0.935115	0.312071	0.754987	0.999875
Gm35601	11.2801	0.291905	0.243787	1.19738	0.231159	0.999875
Lncenc1	57.4616	0.291984	0.64689	0.451365	0.651726	0.999875
Gm53174	24.0051	0.292139	0.167398	1.74518	0.0809537	0.999875
LTR108b_Mam:ERVL:LTR	86.6942	0.29214	0.142925	2.044	0.0409532	0.970671
1810062G17Rik	2.60594	0.292211	0.391161	0.747036	0.455042	0.999875
Myoparr	0.652093	0.292288	0.778361	0.375517	0.707276	0.999875
Gm15908	1.55883	0.292399	0.575334	0.508224	0.611296	0.999875
Gm46819	2.07977	0.292565	0.467833	0.625363	0.531733	0.999875
Gm46818	4.8384	0.292785	0.416144	0.703567	0.481702	0.999875
Gm38653	4.52001	0.292792	0.455754	0.642433	0.520592	0.999875
Gm32998	6.25001	0.292905	0.310364	0.943748	0.345299	0.999875
Gm53869	12.3249	0.293141	0.209361	1.40017	0.161463	0.999875
Mir6996	4.71298	0.293214	0.299507	0.978988	0.327586	0.999875
Gm35650	4.72307	0.293653	0.415021	0.707563	0.479217	0.999875
Gm35537	0.55057	0.293656	1.19784	0.245155	0.806337	0.999875
Gm52777	7.63903	0.293728	0.284039	1.03411	0.301084	0.999875
Mir135a-2	1.30427	0.293842	0.817675	0.359363	0.719324	0.999875
Gm33432	0.990423	0.293883	0.917366	0.320356	0.748699	0.999875
Zfp965	1.33385	0.293939	0.463727	0.633862	0.526171	0.999875
CENSAT_MC:centr:Satellite	14.1341	0.294029	0.287905	1.02127	0.307127	0.999875
Gm39221	28.7837	0.29417	0.157884	1.8632	0.0624338	0.999875
Gm39457	0.724636	0.29419	0.900154	0.326822	0.743802	0.999875
Fcnaos	20.9398	0.294229	0.171969	1.71094	0.0870924	0.999875
Egfl6	10.0668	0.294339	0.193261	1.52301	0.127755	0.999875
Gm35102	42.2983	0.294417	0.252189	1.16744	0.243032	0.999875
Tspan2os	6.26872	0.294544	0.272495	1.08092	0.279734	0.999875
1110020A21Rik	3.84957	0.294573	0.323278	0.911207	0.362186	0.999875
9430097D07Rik	24.601	0.294581	0.193394	1.52322	0.127705	0.999875
A930003A15Rik	3.56905	0.29479	0.45622	0.646159	0.518176	0.999875
Gm22581	7.15477	0.294982	0.251369	1.1735	0.240594	0.999875
Dmbx1	1.66088	0.295065	0.51177	0.576559	0.564237	0.999875
Slc6a13	85.2593	0.295171	0.309823	0.95271	0.340737	0.999875
Actrt3	8.09753	0.295379	0.29891	0.988188	0.32306	0.999875
Wbscr25	9.84073	0.295457	0.221345	1.33482	0.181934	0.999875
Ccl19-ps4	9.36232	0.29564	0.298974	0.98885	0.322737	0.999875
Gm41665	3.03271	0.295718	0.37612	0.786233	0.431731	0.999875
Gm25819	2.6291	0.295728	0.416477	0.710071	0.47766	0.999875
Gm40893	42.8181	0.295736	0.170885	1.73061	0.0835207	0.999875
Gm36847	13.4263	0.295738	0.258636	1.14345	0.252851	0.999875
Gm39988	55.9746	0.295834	0.141676	2.08809	0.0367894	0.951205
Spink7	14.8739	0.295838	0.225508	1.31188	0.189562	0.999875
Tex54	5.88391	0.295866	0.323608	0.914272	0.360574	0.999875
Nup62cl	4.02304	0.295935	0.856481	0.345525	0.7297	0.999875
Gm22450	1.63962	0.296055	0.604572	0.489694	0.62435	0.999875
Gm39792	1.71672	0.296077	0.764228	0.38742	0.698446	0.999875
LOC118568795	14.1491	0.296128	0.169364	1.74848	0.0803818	0.999875
Gm4107	8.68923	0.296382	0.318885	0.92943	0.352666	0.999875
Cox7b2	3.37829	0.296457	0.408641	0.72547	0.468164	0.999875
Fam90a1b	3.63878	0.2965	0.571768	0.518567	0.604063	0.999875
Chrna1	12.4605	0.296581	0.222812	1.33108	0.183162	0.999875
Kcna10	2.723	0.296664	0.528314	0.56153	0.574436	0.999875
Gm24151	2.23983	0.29699	0.475069	0.625152	0.531871	0.999875
Pla2g2c	4.80146	0.297138	0.358196	0.829542	0.406798	0.999875
Gm40917	0.228274	0.297258	2.63018	0.113018	0.910016	0.999875
Gm24390	0.272626	0.297258	2.53688	0.117175	0.906721	0.999875
4930480M12Rik	0.247417	0.29726	2.17614	0.1366	0.891347	0.999875
Gm30782	0.28423	0.297261	2.14851	0.138357	0.889958	0.999875
Gm51800	0.226785	0.297262	1.89832	0.156592	0.875567	0.999875
n-TCgca43	0.231909	0.297262	1.88053	0.158073	0.874399	0.999875
BB283400	0.244377	0.297262	1.87875	0.158224	0.874281	0.999875
LOC118568472	0.238424	0.297262	1.87315	0.158696	0.873908	0.999875
Gm53740	0.252663	0.297262	1.85784	0.160004	0.872878	0.999875
Gm34025	0.275971	0.297262	1.83829	0.161706	0.871537	0.999875
Gm4316	0.236557	0.297263	1.62716	0.182689	0.855042	0.999875
Gm42320	0.252237	0.297263	1.62671	0.182739	0.855003	0.999875
Pudp	0.258815	0.297263	1.62139	0.183338	0.854533	0.999875
Crct1	0.245874	0.297263	1.6187	0.183643	0.854294	0.999875
Mir6339	0.262372	0.297263	1.61849	0.183667	0.854274	0.999875
Gm40791	0.26469	0.297263	1.61662	0.18388	0.854108	0.999875
9930111H07Rik	0.245774	0.297263	1.60893	0.184758	0.853419	0.999875
Gm4894	0.260746	0.297263	1.60655	0.185032	0.853204	0.999875
Foxi3	0.258953	0.297263	1.59775	0.186051	0.852405	0.999875
Gm46483	0.249538	0.297264	1.42598	0.208463	0.834867	0.999875
Marcksl1-ps4	0.240174	0.297264	1.42204	0.20904	0.834417	0.999875
Krtap5-4	0.24748	0.297264	1.41664	0.209837	0.833795	0.999875
Gm7233	0.247793	0.297264	1.41641	0.209871	0.833768	0.999875
Gm41710	0.251527	0.297264	1.41373	0.21027	0.833457	0.999875
Gm20620	0.273489	0.297264	1.4098	0.210855	0.833	0.999875
Gm29018	0.255151	0.297264	1.26839	0.234364	0.814703	0.999875
Gm19866	0.264045	0.297264	1.26322	0.235323	0.813958	0.999875
Gm53608	0.245815	0.297264	1.2624	0.235475	0.81384	0.999875
Vmn2r5	0.245983	0.297264	1.2623	0.235495	0.813825	0.999875
Gm42121	0.256288	0.297264	1.25602	0.236671	0.812912	0.999875
n-TScga2	0.256486	0.297264	1.25591	0.236693	0.812895	0.999875
Gm39322	0.24464	0.297265	1.1361	0.261653	0.793589	0.999875
Gm41061	0.247671	0.297265	1.13447	0.26203	0.793299	0.999875
Snord69	13.2383	0.29728	0.163377	1.81959	0.0688213	0.999875
5033404E19Rik	5.71312	0.297425	0.293519	1.01331	0.310914	0.999875
Siglecf	29.4032	0.297464	0.204867	1.45199	0.146506	0.999875
Syce1l	19.1606	0.297499	0.15601	1.90692	0.0565303	0.999875
Ighd	9.18576	0.297511	0.292668	1.01655	0.309369	0.999875
4933405L10Rik	6.71297	0.298127	0.285407	1.04457	0.296222	0.999875
Lingo4	33.1985	0.298139	0.17229	1.73045	0.0835496	0.999875
Krt27	5.72681	0.298144	0.252778	1.17947	0.238213	0.999875
Gm34045	7.01404	0.298333	0.363254	0.821279	0.411488	0.999875
Mir1192	19.9262	0.298338	0.23651	1.26142	0.207158	0.999875
n-TKctt32	2.98362	0.2985	0.463046	0.644645	0.519157	0.999875
Gm31486	1.38864	0.298656	0.538147	0.55497	0.578915	0.999875
4930579J19Rik	2.01683	0.298738	0.659692	0.452845	0.65066	0.999875
Gm33964	1.64691	0.299239	0.607678	0.492429	0.622416	0.999875
Gm51570	21.7441	0.299272	0.169326	1.76742	0.0771572	0.999875
3100003L05Rik	0.56675	0.299825	1.00698	0.297746	0.765897	0.999875
Gm13596	4.78635	0.299838	0.435853	0.687933	0.491495	0.999875
Gm36417	7.74016	0.299938	0.553351	0.54204	0.587791	0.999875
1700110C19Rik	40.562	0.300114	0.160413	1.87088	0.0613619	0.999875
Spata20	3.74138	0.300151	0.435938	0.688518	0.491127	0.999875
Gm22502	2.15833	0.300279	0.398069	0.754339	0.450646	0.999875
Mir338	11.371	0.30044	0.180736	1.66231	0.0964498	0.999875
7630403G23Rik	3.82219	0.300465	0.580491	0.517605	0.604734	0.999875
Gm48284	1.95147	0.300503	0.46309	0.648908	0.516398	0.999875
Gm45994	13.6101	0.300504	0.321485	0.934739	0.349923	0.999875
Gm24258	2.46632	0.300622	0.419333	0.716904	0.473433	0.999875
Gm40703	6.31694	0.300751	0.348882	0.862042	0.388665	0.999875
Gm30440	77.3686	0.300811	0.208927	1.43979	0.149927	0.999875
Gm36726	1.27613	0.300856	0.594344	0.506198	0.612718	0.999875
4933427I22Rik	6.2868	0.301131	0.299017	1.00707	0.3139	0.999875
Gm34829	11.2786	0.301173	0.25747	1.16974	0.242106	0.999875
Cers3	13.1986	0.30118	0.245532	1.22664	0.219957	0.999875
Rasef	5.84126	0.301379	0.49147	0.613219	0.539731	0.999875
Gm39009	6.92527	0.301783	0.271152	1.11297	0.265722	0.999875
6030466F02Rik	1.14334	0.301958	0.612284	0.493166	0.621895	0.999875
Gm53229	5.73993	0.302042	0.315545	0.957208	0.338463	0.999875
n-TAagc12	0.760954	0.302094	0.702513	0.430019	0.667182	0.999875
Ighj4	2.67134	0.302206	0.385418	0.7841	0.432982	0.999875
Gm36885	10.3867	0.302254	0.255831	1.18146	0.237419	0.999875
Gm22258	1.69197	0.302387	0.57674	0.524303	0.600068	0.999875
Gm40872	10.5978	0.302429	0.243581	1.2416	0.214385	0.999875
Lrriq3	16.4133	0.302688	0.218404	1.38591	0.165775	0.999875
Gm36073	1.21274	0.302707	0.790393	0.382983	0.701732	0.999875
Gm3248	12.0033	0.30297	0.265464	1.14128	0.253752	0.999875
Gm30234	5.92613	0.302987	0.292911	1.0344	0.30095	0.999875
1700003F12Rik	78.2504	0.303259	0.21856	1.38753	0.16528	0.999875
Gm12863	0.642463	0.303365	1.15773	0.262035	0.793294	0.999875
Gm37896	16.5918	0.303397	0.21716	1.39712	0.162379	0.999875
Mybpc2	13.784	0.303565	0.175086	1.7338	0.0829533	0.999875
Gm57764	5.88683	0.30386	0.449698	0.675696	0.499233	0.999875
Tspan18	187.116	0.304163	0.257132	1.18291	0.236845	0.999875
Gm39211	7.61667	0.304426	0.283105	1.07531	0.282236	0.999875
Gm52815	35.6764	0.304444	0.216278	1.40765	0.159234	0.999875
Vmn2r-ps11	2.58708	0.304715	0.503177	0.605583	0.544792	0.999875
Gm31265	0.203778	0.30485	2.63237	0.115808	0.907805	0.999875
Gm30996	0.217719	0.30485	2.60211	0.117155	0.906737	0.999875
Gm26680	0.182869	0.304853	2.24096	0.136037	0.891792	0.999875
Gm34533	0.18818	0.304853	2.2307	0.136662	0.891298	0.999875
Gm29230	0.19305	0.304853	2.2216	0.137222	0.890855	0.999875
Gm39183	0.190365	0.304853	2.2152	0.137619	0.890542	0.999875
Gm25577	0.191524	0.304853	2.21303	0.137754	0.890435	0.999875
4930519L02Rik	0.198737	0.304853	2.21133	0.137859	0.890352	0.999875
Gm23220	0.199859	0.304853	2.20935	0.137983	0.890254	0.999875
Gm53597	0.202564	0.304853	2.20171	0.138462	0.889875	0.999875
Gm40790	0.214827	0.304853	2.19728	0.138741	0.889655	0.999875
Igkv3-10	0.217296	0.304853	2.18044	0.139813	0.888808	0.999875
Gm34173	0.223174	0.304853	2.17127	0.140403	0.888342	0.999875
Gm29791	0.19631	0.304855	1.89603	0.160786	0.872262	0.999875
Krtap7-1	0.200345	0.304855	1.8912	0.161196	0.871939	0.999875
Gm42110	0.199603	0.304855	1.87994	0.162162	0.871178	0.999875
n-TKctt4	0.192897	0.304855	1.87615	0.162489	0.870921	0.999875
Gm28347	0.196338	0.304855	1.87213	0.162838	0.870646	0.999875
Gm24471	0.209808	0.304855	1.86541	0.163425	0.870184	0.999875
Gm39184	0.212186	0.304855	1.86232	0.163696	0.86997	0.999875
Alpi	0.217023	0.304855	1.85615	0.16424	0.869542	0.999875
Phgr1	0.219457	0.304855	1.85311	0.16451	0.86933	0.999875
Gm53738	0.184794	0.304856	1.64694	0.185105	0.853147	0.999875
Igkj2	0.193854	0.304856	1.63609	0.186333	0.852184	0.999875
Gm30692	0.196373	0.304856	1.63317	0.186665	0.851923	0.999875
Krt32	0.202298	0.304856	1.62649	0.187432	0.851322	0.999875
n-TCgca55	0.194204	0.304856	1.62542	0.187556	0.851225	0.999875
Gm5795	0.195824	0.304856	1.62353	0.187773	0.851055	0.999875
Gm6815	0.19588	0.304856	1.62347	0.187781	0.851049	0.999875
Mir3968	0.197419	0.304856	1.6217	0.187985	0.850888	0.999875
Gm12273	0.197808	0.304856	1.62125	0.188037	0.850848	0.999875
Trav16n	0.20006	0.304856	1.6187	0.188334	0.850615	0.999875
Gm22219	0.20383	0.304856	1.6145	0.188824	0.850231	0.999875
4933416M06Rik	0.204332	0.304856	1.61395	0.188889	0.85018	0.999875
4930594O21Rik	0.205773	0.304856	1.61237	0.189074	0.850035	0.999875
Gm29770	0.210411	0.304856	1.60737	0.189661	0.849575	0.999875
Mup3	0.213751	0.304856	1.60386	0.190077	0.849249	0.999875
Gm41388	0.199244	0.304857	1.41926	0.2148	0.829924	0.999875
Gm32511	0.200817	0.304857	1.41779	0.215023	0.82975	0.999875
Gm39293	0.201435	0.304857	1.41721	0.21511	0.829682	0.999875
Gm26553	0.20263	0.304857	1.41611	0.215278	0.829551	0.999875
Gm41534	0.206333	0.304857	1.41272	0.215794	0.829149	0.999875
Gm30762	0.200513	0.304857	1.25594	0.242733	0.808212	0.999875
Spdye4c	0.93057	0.304859	0.943488	0.323119	0.746605	0.999875
Or56b34	2.05178	0.304888	0.675237	0.451527	0.651609	0.999875
Gm39578	6.3273	0.30496	0.293097	1.04047	0.29812	0.999875
Gm36286	4.4747	0.304976	0.409944	0.743946	0.456909	0.999875
Gm26365	21.8945	0.305151	0.204581	1.49159	0.135806	0.999875
n-TVcac2	1.29382	0.305191	0.571649	0.533877	0.593426	0.999875
Ube2u	1.51576	0.305369	0.731851	0.417256	0.676491	0.999875
Cfap77	12.415	0.305476	0.558032	0.547416	0.584093	0.999875
Slco6b1	6.2201	0.305495	0.343373	0.889689	0.373633	0.999875
Gm34295	1.36311	0.305526	0.702127	0.435143	0.663458	0.999875
Gm16976	4.19402	0.305617	0.456624	0.669297	0.503306	0.999875
Gm15704	34.8904	0.305629	0.213479	1.43166	0.15224	0.999875
Gm52735	12.1462	0.305708	0.288221	1.06067	0.28884	0.999875
Draxin	41.0773	0.305828	0.410964	0.744174	0.456772	0.999875
Gm10384	3.40957	0.305936	0.424173	0.721254	0.470753	0.999875
4930515G01Rik	8.32761	0.305971	0.206861	1.47911	0.13911	0.999875
a	6.75252	0.306009	0.311072	0.983724	0.325251	0.999875
Gm52288	29.8839	0.306044	0.195359	1.56657	0.117214	0.999875
Ranbp3l	105.596	0.306234	0.233596	1.31096	0.189872	0.999875
Gm22063	14.5496	0.306326	0.216211	1.41679	0.156544	0.999875
Gm41114	42.8336	0.306376	0.12024	2.54803	0.0108333	0.723347
Wif1	14.576	0.306394	0.274728	1.11527	0.264737	0.999875
Gm24171	22.0604	0.30646	0.18316	1.67318	0.0942917	0.999875
Gm33353	76.0951	0.306505	0.152158	2.01438	0.0439694	0.988844
Mir7042	5.10991	0.306519	0.27408	1.11836	0.263415	0.999875
Gm34828	3.75956	0.306768	0.422103	0.726762	0.467372	0.999875
Gm33363	6.88287	0.306919	0.354107	0.866739	0.386085	0.999875
Rnf39	61.9588	0.307034	0.200161	1.53393	0.125046	0.999875
Abca8a	117.362	0.307162	0.20844	1.47362	0.140583	0.999875
Gm46118	2.49713	0.307394	0.560407	0.548519	0.583335	0.999875
Gm39936	6.15962	0.307573	0.374981	0.820237	0.412081	0.999875
Gm5079	10.2687	0.307606	0.256019	1.20149	0.229559	0.999875
Gm36763	3.24829	0.308372	0.43512	0.708706	0.478507	0.999875
Lrp8os3	18.5966	0.308377	0.194214	1.58782	0.112327	0.999875
Gm36677	21.8377	0.308602	0.173401	1.7797	0.0751243	0.999875
Gm11762	54.3373	0.308605	0.211828	1.45686	0.145154	0.999875
Gm23047	1.07121	0.308897	0.631839	0.488886	0.624923	0.999875
Ttc29	10.4195	0.308927	0.669424	0.461482	0.644453	0.999875
Cftr	33.8362	0.309027	0.549625	0.56225	0.573945	0.999875
Gm36003	11.7917	0.309247	0.233603	1.32381	0.185566	0.999875
Gm54311	9.42175	0.309274	0.212203	1.45744	0.144995	0.999875
Mir666	33.0795	0.30982	0.149417	2.07353	0.0381229	0.962364
Adgrd2-ps	3.93008	0.309928	0.329741	0.939914	0.347261	0.999875
Gm31638	7.63565	0.309983	0.262887	1.17915	0.238339	0.999875
Gm33490	1.78	0.309997	0.585688	0.529286	0.596607	0.999875
Gm46786	1.87679	0.310135	0.525012	0.59072	0.554708	0.999875
1700016C19Rik	3.42707	0.310143	0.462312	0.670853	0.502314	0.999875
Gm34249	6.64829	0.310258	0.297668	1.0423	0.297274	0.999875
Gm52309	0.6329	0.310272	0.768262	0.403862	0.686314	0.999875
Drd3	62.4774	0.310572	0.785514	0.395374	0.692567	0.999875
Gm52050	0.830375	0.310573	0.973454	0.319042	0.749695	0.999875
Gm22193	6.50061	0.310588	0.341315	0.909977	0.362835	0.999875
Gm26504	0.577811	0.310924	1.29182	0.240686	0.809798	0.999875
Spaca7b	1.04358	0.310993	0.720533	0.431615	0.666021	0.999875
Gm54214	3.82416	0.311007	0.36459	0.853034	0.393641	0.999875
Trbj2-2	5.37191	0.311078	0.49093	0.633651	0.526309	0.999875
Gm24791	8.09174	0.311314	0.294058	1.05868	0.289745	0.999875
Gm35355	20.7059	0.311523	0.290124	1.07376	0.282931	0.999875
Gm34679	3.7116	0.311653	0.44349	0.702727	0.482226	0.999875
Gm12665	1.09219	0.311719	0.8459	0.368505	0.712496	0.999875
Helt	1.78168	0.311749	0.536685	0.58088	0.561321	0.999875
Spmip3	2.31001	0.311799	0.461782	0.67521	0.499543	0.999875
Ppp1r36	18.8177	0.312166	0.380781	0.819804	0.412328	0.999875
Mir7000	21.2013	0.312192	0.122373	2.55115	0.0107367	0.723347
Gm53461	374.175	0.312382	0.156674	1.99383	0.0461701	0.999166
4931428L18Rik	0.14442	0.31244	2.95939	0.105576	0.915919	0.999875
Ifna1	0.144284	0.31244	2.95939	0.105576	0.915919	0.999875
Or1i2	0.144284	0.31244	2.95939	0.105576	0.915919	0.999875
Banf2	0.131769	0.312441	2.80452	0.111406	0.911294	0.999875
Gm54135	0.13488	0.312442	2.79216	0.1119	0.910903	0.999875
Xkr9	0.139956	0.312442	2.75563	0.113383	0.909727	0.999875
Ighv7-3	0.149721	0.312442	2.72098	0.114827	0.908582	0.999875
Gm36212	0.15319	0.312442	2.71741	0.114978	0.908462	0.999875
Gm53319	0.155322	0.312442	2.71045	0.115273	0.908228	0.999875
Mir7119	0.156422	0.312442	2.7069	0.115424	0.908109	0.999875
Gm30472	0.154597	0.312442	2.70477	0.115515	0.908037	0.999875
Gm51462	0.157377	0.312442	2.70385	0.115555	0.908006	0.999875
Gm40484	0.166557	0.312442	2.68643	0.116304	0.907412	0.999875
Gm51657	0.16846	0.312442	2.68085	0.116546	0.90722	0.999875
Gm14151	0.165826	0.312442	2.67786	0.116676	0.907117	0.999875
1700116B05Rik	0.16847	0.312443	2.67007	0.117016	0.906847	0.999875
Cby2	0.13075	0.312445	2.32536	0.134364	0.893115	0.999875
Gm53555	0.133996	0.312445	2.30571	0.13551	0.892209	0.999875
Tbx3os2	0.137259	0.312445	2.30495	0.135554	0.892174	0.999875
Gm23050	0.136187	0.312445	2.29936	0.135883	0.891913	0.999875
Trav16d-dv11	0.141094	0.312445	2.2856	0.136702	0.891267	0.999875
Gm41321	0.144698	0.312445	2.27587	0.137286	0.890805	0.999875
Gm32231	0.149184	0.312445	2.26417	0.137996	0.890244	0.999875
Gm30550	0.149998	0.312445	2.26209	0.138122	0.890144	0.999875
Trav4-3	0.156267	0.312445	2.2553	0.138538	0.889815	0.999875
Gm40742	0.154272	0.312445	2.25142	0.138777	0.889626	0.999875
Gm36241	0.156089	0.312445	2.24699	0.139051	0.88941	0.999875
Tff1	0.16243	0.312446	2.24079	0.139435	0.889106	0.999875
n-TVcac11	0.163255	0.312446	2.2389	0.139553	0.889013	0.999875
Or51a39	0.162298	0.312446	2.23233	0.139964	0.888689	0.999875
Gm35297	0.162315	0.312446	2.23229	0.139966	0.888687	0.999875
Gm41576	0.139553	0.312447	1.93908	0.161132	0.871989	0.999875
Or2y6	0.140424	0.312447	1.9372	0.161288	0.871866	0.999875
4933404K13Rik	0.141268	0.312447	1.93539	0.161439	0.871747	0.999875
Gm22598	0.142707	0.312447	1.93233	0.161695	0.871546	0.999875
1700066C05Rik	0.146273	0.312447	1.92492	0.162317	0.871056	0.999875
Gm33502	0.147457	0.312447	1.9225	0.162521	0.870895	0.999875
Gm53829	0.147861	0.312447	1.92168	0.16259	0.870841	0.999875
Snord116l2	0.147897	0.312447	1.92161	0.162597	0.870836	0.999875
Gm8978	0.148266	0.312447	1.92087	0.16266	0.870787	0.999875
Gm32341	0.148429	0.312447	1.92054	0.162687	0.870765	0.999875
Gm57840	0.148988	0.312447	1.91926	0.162796	0.870679	0.999875
Gm26579	0.151353	0.312447	1.91457	0.163195	0.870365	0.999875
Gm41681	0.153463	0.312447	1.91046	0.163546	0.870089	0.999875
Defb38	0.154976	0.312447	1.90756	0.163795	0.869893	0.999875
Gm34097	0.155691	0.312447	1.9062	0.163911	0.869801	0.999875
Gm32327	0.156586	0.312447	1.90451	0.164057	0.869686	0.999875
Azgp1	0.15771	0.312448	1.9024	0.164239	0.869543	0.999875
Gm25597	0.160811	0.312448	1.89667	0.164735	0.869153	0.999875
Hdnr	0.163351	0.312448	1.89208	0.165134	0.868838	0.999875
Gm24123	0.164014	0.312448	1.8909	0.165238	0.868757	0.999875
Trdd2	0.145655	0.312449	1.65655	0.188615	0.850395	0.999875
Gm22660	0.145824	0.312449	1.65626	0.188647	0.85037	0.999875
Gm33970	0.146194	0.312449	1.65565	0.188717	0.850315	0.999875
Cdc5lrt5	0.152234	0.312449	1.64587	0.189838	0.849436	0.999875
Gm26430	0.155604	0.312449	1.64061	0.190447	0.848959	0.999875
Gm33200	0.155906	0.312449	1.64015	0.190501	0.848917	0.999875
Gm30665	0.15733	0.312449	1.63797	0.190754	0.848718	0.999875
Timm8a2	10.9106	0.312463	0.226516	1.37943	0.167762	0.999875
Gm32839	14.6506	0.312526	0.241489	1.29416	0.19561	0.999875
1700101O22Rik	0.60794	0.312589	1.11141	0.281255	0.778515	0.999875
1600029O15Rik	36.3253	0.312718	0.219728	1.4232	0.154677	0.999875
Tfap2b	17.4036	0.312743	0.367143	0.851828	0.39431	0.999875
Snora31	10.4649	0.312775	0.238686	1.3104	0.190061	0.999875
Gm2093	3.63527	0.312822	0.391543	0.798946	0.424322	0.999875
Gm35612	18.2874	0.31291	0.17142	1.8254	0.0679405	0.999875
RMER3D3:ERVK:LTR	5.82491	0.312992	0.40647	0.770025	0.441285	0.999875
Prss54	5.76111	0.313363	0.314088	0.997693	0.318428	0.999875
Gm40155	27.3497	0.313371	0.169587	1.84785	0.0646246	0.999875
Gm53736	28.0897	0.313683	0.20203	1.55266	0.120505	0.999875
Gm38572	5.58951	0.313735	0.283427	1.10693	0.268322	0.999875
Mir6968	0.998024	0.313892	0.734314	0.427463	0.669042	0.999875
Cbln3	7.31436	0.314051	0.287712	1.09155	0.275032	0.999875
Cidea	29.0129	0.314116	0.207382	1.51467	0.129856	0.999875
Mir1946a	0.795524	0.31426	1.10962	0.283214	0.777012	0.999875
Gm33873	5.17911	0.314286	0.436909	0.719339	0.471932	0.999875
Gm12974	1.16335	0.314521	0.622093	0.505585	0.613148	0.999875
Gm40323	1.74523	0.314644	0.715777	0.439584	0.660239	0.999875
Gm35116	17.1482	0.31479	0.200494	1.57007	0.116399	0.999875
DQ267102	28.8288	0.314897	0.162476	1.93811	0.0526102	0.999875
Liat1	29.645	0.314941	0.183552	1.71581	0.0861959	0.999875
Gm30388	37.6291	0.31499	0.173446	1.81607	0.0693589	0.999875
Tmem132cos	8.29001	0.31508	0.232354	1.35604	0.175087	0.999875
Wfdc2	0.718697	0.315157	0.745798	0.422578	0.672604	0.999875
Gm32249	10.0146	0.315172	0.241817	1.30335	0.192456	0.999875
Gm32276	0.887836	0.315286	0.705785	0.446717	0.65508	0.999875
Oaz1-ps	19.8279	0.31535	0.160012	1.97079	0.0487476	0.999875
Gm51504	3.06609	0.31536	0.61891	0.50954	0.610374	0.999875
Traj6	2.1636	0.315747	0.60987	0.517729	0.604647	0.999875
Dsg1c	9.5927	0.315869	0.691513	0.45678	0.647829	0.999875
Gm40303	1.3007	0.315927	0.563969	0.560185	0.575353	0.999875
Gm35183	0.576631	0.316027	0.776481	0.406999	0.684009	0.999875
Gm32906	10.6596	0.31612	0.238454	1.3257	0.184938	0.999875
Gm41065	9.00823	0.316323	0.342132	0.924564	0.355193	0.999875
Fam47e	10.9399	0.316596	0.512453	0.617804	0.536705	0.999875
Gm25663	9.58336	0.316701	0.322105	0.983223	0.325498	0.999875
Gm42154	11.3529	0.31688	0.310366	1.02099	0.30726	0.999875
Lbx2	2.79667	0.316928	0.414321	0.764934	0.444311	0.999875
Gm30078	10.4258	0.317108	0.246114	1.28846	0.197586	0.999875
4732414G09Rik	7.13463	0.317114	0.259387	1.22255	0.2215	0.999875
Gm40785	1.77253	0.317156	0.552296	0.57425	0.565799	0.999875
Hsf2bp	5.05098	0.317208	0.392614	0.807938	0.419127	0.999875
Gm30017	1.64557	0.317564	0.68524	0.463434	0.643053	0.999875
2210011K15Rik	5.87714	0.317665	0.400394	0.793381	0.427556	0.999875
Gm4532	9.19726	0.317884	0.210047	1.51339	0.13018	0.999875
Wap	2.30928	0.318139	0.449249	0.708157	0.478848	0.999875
2010103J01Rik	26.0499	0.318204	0.126838	2.50875	0.012116	0.732092
Gm35477	4.70952	0.318254	0.398791	0.798047	0.424843	0.999875
Gm53519	3.54365	0.318287	0.405113	0.785675	0.432058	0.999875
Gm13657	6.22388	0.318324	0.305888	1.04066	0.298035	0.999875
Gm54238	5.9226	0.318434	0.304416	1.04605	0.295538	0.999875
Col6a4	128.723	0.318456	0.287417	1.10799	0.267866	0.999875
Hmgcs2	107.423	0.318476	0.191884	1.65973	0.0969689	0.999875
Actl7a	15.0842	0.318788	0.189028	1.68646	0.0917071	0.999875
Gm46599	9.06654	0.318816	0.225387	1.41453	0.157207	0.999875
Gm54316	7.5793	0.318825	0.331191	0.962663	0.335717	0.999875
Gm33897	1.41677	0.319036	0.777293	0.410444	0.68148	0.999875
RLTR1:ERV1:LTR	42.4935	0.319064	0.160199	1.99167	0.046407	0.999166
Gm38969	3.87305	0.319067	0.297579	1.07221	0.283627	0.999875
Gm46887	0.818844	0.319163	0.766238	0.416533	0.67702	0.999875
Gm6749	0.981365	0.319288	0.740081	0.431424	0.66616	0.999875
Gm36596	0.73613	0.319361	0.866281	0.368658	0.712383	0.999875
Or5bs2	0.897192	0.319449	0.740398	0.431456	0.666137	0.999875
G730013B05Rik	3.48718	0.319641	0.399239	0.800626	0.423348	0.999875
Ascl4	3.62387	0.319704	0.377664	0.846532	0.397256	0.999875
Gm38801	11.1288	0.319829	0.256379	1.24748	0.212221	0.999875
Gm28188	3.88107	0.319944	0.457822	0.69884	0.484652	0.999875
Fsip2l	0.0880802	0.320033	2.95939	0.108141	0.913884	0.999875
Gm20740	0.100564	0.320033	2.95939	0.108141	0.913884	0.999875
Gm31466	0.116766	0.320033	2.95939	0.108141	0.913884	0.999875
Gm6993	0.108957	0.320033	2.95939	0.108141	0.913884	0.999875
Gm7167	0.104533	0.320033	2.95939	0.108141	0.913884	0.999875
Ighv1-72	0.0997428	0.320033	2.95939	0.108141	0.913884	0.999875
Keg1	0.0821249	0.320033	2.95939	0.108141	0.913884	0.999875
Gm36586	0.100484	0.320033	2.95939	0.108141	0.913884	0.999875
Gm53972	0.0947096	0.320033	2.95939	0.108141	0.913884	0.999875
Gm49428	0.113938	0.320033	2.95939	0.108141	0.913884	0.999875
Nutm2	0.103731	0.320033	2.95939	0.108141	0.913884	0.999875
Ugt3a2	0.0913969	0.320033	2.95939	0.108141	0.913884	0.999875
Gm11683	0.108646	0.320033	2.95939	0.108141	0.913884	0.999875
Or52e5	0.0880944	0.320033	2.95939	0.108141	0.913884	0.999875
Vmn1r5	0.101695	0.320033	2.95939	0.108141	0.913884	0.999875
Gm51567	0.104091	0.320033	2.95939	0.108141	0.913884	0.999875
A230054N11Rik	0.087147	0.320033	2.95939	0.108141	0.913884	0.999875
Sprr2b	0.0993134	0.320033	2.95939	0.108141	0.913884	0.999875
Gm19583	0.0920745	0.320033	2.95771	0.108203	0.913835	0.999875
Gm14244	0.0946881	0.320033	2.94137	0.108804	0.913358	0.999875
Smbd1	0.0952695	0.320033	2.93781	0.108936	0.913253	0.999875
Gm51859	0.0971951	0.320033	2.92624	0.109366	0.912912	0.999875
Mir6414	0.097237	0.320033	2.92599	0.109376	0.912904	0.999875
Ces3b	0.0981014	0.320033	2.9209	0.109566	0.912753	0.999875
Gm22449	0.0984384	0.320033	2.91893	0.10964	0.912695	0.999875
Gm22298	0.0985875	0.320033	2.91806	0.109673	0.912669	0.999875
Gm40784	0.0992046	0.320033	2.91352	0.109844	0.912533	0.999875
n-TLcag7	0.100386	0.320033	2.9067	0.110102	0.912329	0.999875
Krtap10-4	0.100484	0.320033	2.90614	0.110123	0.912312	0.999875
1810008I18Rik	0.100484	0.320033	2.90614	0.110123	0.912312	0.999875
Txndc8	0.100825	0.320033	2.9042	0.110197	0.912253	0.999875
Vmn1r53	0.100903	0.320033	2.90375	0.110214	0.91224	0.999875
Gm5476	0.101787	0.320033	2.89876	0.110404	0.912089	0.999875
Gm22713	0.10179	0.320033	2.89874	0.110404	0.912089	0.999875
Gm31121	0.102526	0.320033	2.89462	0.110561	0.911964	0.999875
Cnga1	0.103408	0.320033	2.88974	0.110748	0.911816	0.999875
n-TCgca23	0.103674	0.320033	2.88827	0.110804	0.911772	0.999875
Gm25547	0.104101	0.320033	2.8858	0.110899	0.911696	0.999875
n-TCgca40	0.104963	0.320033	2.88112	0.11108	0.911553	0.999875
Igkv4-57	0.10507	0.320033	2.88054	0.111102	0.911536	0.999875
Trav9n-3	0.105246	0.320033	2.87959	0.111139	0.911507	0.999875
Gm40044	0.105541	0.320033	2.87801	0.1112	0.911458	0.999875
Lce1a1	0.106109	0.320033	2.87497	0.111317	0.911365	0.999875
Taar2	0.107568	0.320033	2.86726	0.111616	0.911128	0.999875
Gm21054	0.107818	0.320033	2.86595	0.111667	0.911087	0.999875
Gm25004	0.107842	0.320033	2.86583	0.111672	0.911083	0.999875
Gm29978	0.107925	0.320033	2.86539	0.111689	0.91107	0.999875
Igkv2-109	0.1084	0.320033	2.86292	0.111786	0.910993	0.999875
Gm17764	0.108856	0.320033	2.86057	0.111877	0.910921	0.999875
Gm24257	0.109056	0.320033	2.85954	0.111918	0.910889	0.999875
Ang4	0.109782	0.320033	2.85582	0.112064	0.910773	0.999875
Cdc5lrt8	0.11123	0.320034	2.8485	0.112352	0.910545	0.999875
Gm33702	0.111516	0.320034	2.84707	0.112408	0.9105	0.999875
Rdh19	0.0906606	0.320037	2.43464	0.131452	0.895418	0.999875
Klk5	0.0927433	0.320037	2.42477	0.131987	0.894995	0.999875
Gm26655	0.0928117	0.320037	2.42445	0.132004	0.894981	0.999875
Prl2c2	0.0946686	0.320037	2.41589	0.132472	0.894611	0.999875
Gm32434	0.0952277	0.320037	2.41335	0.132611	0.894501	0.999875
Gm53247	0.0961324	0.320037	2.40929	0.132835	0.894324	0.999875
Gm53918	0.0965216	0.320037	2.40755	0.13293	0.894248	0.999875
Gm23529	0.097164	0.320037	2.40471	0.133088	0.894124	0.999875
Lipo1	0.0981511	0.320037	2.40039	0.133327	0.893935	0.999875
Gm9991	0.0982504	0.320037	2.39996	0.133351	0.893916	0.999875
Gm32705	0.101661	0.320037	2.38545	0.134162	0.893274	0.999875
Or8b12b	0.102301	0.320037	2.3828	0.134311	0.893156	0.999875
Gm36438	0.102747	0.320037	2.38096	0.134415	0.893074	0.999875
Mir6923	0.103517	0.320037	2.37781	0.134593	0.892934	0.999875
Gm28382	0.105403	0.320037	2.37022	0.135024	0.892593	0.999875
Gm39625	0.106154	0.320037	2.36725	0.135194	0.892459	0.999875
Traj61	0.106572	0.320037	2.36561	0.135288	0.892384	0.999875
Gm51793	0.107977	0.320037	2.36014	0.135601	0.892137	0.999875
Gm32662	0.109648	0.320037	2.35375	0.135969	0.891846	0.999875
Gm11478	16.7998	0.32006	0.167857	1.90674	0.0565541	0.999875
Or10ac1	0.760757	0.320133	0.893537	0.358277	0.720136	0.999875
Gm46282	15.9219	0.320327	0.227572	1.40758	0.159255	0.999875
Gm41454	2.33085	0.320523	0.546265	0.586753	0.55737	0.999875
Gm22313	9.23374	0.320696	0.306545	1.04616	0.295487	0.999875
4930513L16Rik	10.6174	0.320796	0.246135	1.30334	0.19246	0.999875
2010010A06Rik	9.05144	0.321218	0.237966	1.34985	0.177065	0.999875
Gm40017	4.60378	0.321219	0.311418	1.03147	0.30232	0.999875
1700082M22Rik	12.0888	0.321274	0.226812	1.41648	0.156636	0.999875
Gm40083	25.3965	0.321285	0.167378	1.91951	0.0549192	0.999875
Zmynd12	24.5834	0.321504	0.273066	1.17739	0.239041	0.999875
Gm29183	9.98009	0.321513	0.258479	1.24387	0.213549	0.999875
Mir132	3.40172	0.321595	0.346716	0.927546	0.353643	0.999875
Gm22786	6.47849	0.321606	0.335	0.960021	0.337045	0.999875
Gm54168	6.68893	0.321719	0.26711	1.20445	0.228418	0.999875
Gm23138	4.94432	0.322109	0.381011	0.845406	0.397884	0.999875
Zfa-ps	1.20443	0.322121	0.570672	0.56446	0.572441	0.999875
Cd22	64.8583	0.322185	0.182429	1.76608	0.0773816	0.999875
Gm41927	2.63933	0.322215	0.708005	0.455103	0.649035	0.999875
Gm41788	1.45509	0.322339	0.716623	0.449802	0.652853	0.999875
Gm31945	43.7345	0.323012	0.154556	2.08994	0.0366234	0.950749
Ltc4s	49.7505	0.323188	0.24293	1.33037	0.183395	0.999875
Gm53582	5.59064	0.323394	0.320369	1.00944	0.312762	0.999875
2700070H01Rik	4.23485	0.323472	0.549769	0.588378	0.556278	0.999875
A830008E24Rik	17.5207	0.32349	0.252615	1.28056	0.200347	0.999875
Urah	6.49234	0.323693	0.366067	0.884246	0.376563	0.999875
Gm10322	18.966	0.323696	0.160157	2.02111	0.0432683	0.985506
Gm34087	8.9607	0.323752	0.264209	1.22536	0.22044	0.999875
Upk1b	7.5346	0.323868	0.358288	0.903932	0.366031	0.999875
Slc6a20a	171.907	0.323878	0.225572	1.43581	0.151057	0.999875
Gm25789	5.66462	0.323935	0.346919	0.93375	0.350433	0.999875
Gm36448	1.22968	0.323967	0.502386	0.644857	0.51902	0.999875
1700063O14Rik	3.19797	0.323982	0.599013	0.540859	0.588605	0.999875
Mir409	22.4713	0.324281	0.149682	2.16647	0.0302754	0.906542
Gm52767	197.497	0.32495	0.176049	1.84579	0.0649224	0.999875
Mir344	22.5213	0.32525	0.180155	1.80538	0.0710147	0.999875
Gm36747	0.68559	0.325391	0.968965	0.335813	0.737012	0.999875
Gm41197	1.16023	0.325424	0.59489	0.547032	0.584357	0.999875
Gm22834	2.47933	0.325444	0.554039	0.587402	0.556934	0.999875
Ffar4	6.38565	0.32549	0.429995	0.756963	0.449072	0.999875
Gm57492	3.76968	0.325675	0.349229	0.932552	0.351051	0.999875
Gm22416	3.56711	0.326032	0.578894	0.563197	0.5733	0.999875
4930588K23Rik	2.35627	0.326252	0.66415	0.491233	0.623261	0.999875
LOC118567727	12.2294	0.326442	0.199048	1.64002	0.101001	0.999875
Cdc5lrt4	6.65055	0.326491	0.335673	0.972647	0.330729	0.999875
Bmp6	115.672	0.326564	0.319222	1.023	0.306308	0.999875
Gm7008	8.07041	0.326999	0.31285	1.04522	0.295919	0.999875
Gm5636	2.09967	0.327009	0.576861	0.566877	0.570798	0.999875
Altre	1.28059	0.327091	0.673891	0.485377	0.627409	0.999875
Gm51566	0.970927	0.327124	0.685247	0.477381	0.633091	0.999875
Gm34849	2.81019	0.327222	0.499568	0.65501	0.512461	0.999875
Gm35966	10.3362	0.327229	0.187843	1.74203	0.0815028	0.999875
4930453H23Rik	0.0491115	0.327625	2.95939	0.110707	0.911849	0.999875
4930522H14Rik	0.0556735	0.327625	2.95939	0.110707	0.911849	0.999875
Actrt2	0.0556735	0.327625	2.95939	0.110707	0.911849	0.999875
Cldn16	0.0462637	0.327625	2.95939	0.110707	0.911849	0.999875
Gm12615	0.0462637	0.327625	2.95939	0.110707	0.911849	0.999875
Gm14216	0.0491567	0.327625	2.95939	0.110707	0.911849	0.999875
Gm25512	0.0556735	0.327625	2.95939	0.110707	0.911849	0.999875
Gm29959	0.0462637	0.327625	2.95939	0.110707	0.911849	0.999875
Gm30216	0.0556735	0.327625	2.95939	0.110707	0.911849	0.999875
Gm30528	0.0463089	0.327625	2.95939	0.110707	0.911849	0.999875
Gm31688	0.0462637	0.327625	2.95939	0.110707	0.911849	0.999875
Gm33251	0.0473411	0.327625	2.95939	0.110707	0.911849	0.999875
Gm34300	0.0462637	0.327625	2.95939	0.110707	0.911849	0.999875
Gm34697	0.0472959	0.327625	2.95939	0.110707	0.911849	0.999875
Gm39148	0.0462637	0.327625	2.95939	0.110707	0.911849	0.999875
Gm39222	0.0462637	0.327625	2.95939	0.110707	0.911849	0.999875
Gm41723	0.0538505	0.327625	2.95939	0.110707	0.911849	0.999875
Gm42395	0.0556735	0.327625	2.95939	0.110707	0.911849	0.999875
Gm50288	0.0482718	0.327625	2.95939	0.110707	0.911849	0.999875
Gm53770	0.0463089	0.327625	2.95939	0.110707	0.911849	0.999875
Gm57549	0.0462637	0.327625	2.95939	0.110707	0.911849	0.999875
Ifna14	0.0556735	0.327625	2.95939	0.110707	0.911849	0.999875
Krt13	0.0513823	0.327625	2.95939	0.110707	0.911849	0.999875
Mir152	0.0514275	0.327625	2.95939	0.110707	0.911849	0.999875
Mir7018	0.0482718	0.327625	2.95939	0.110707	0.911849	0.999875
Or2aa1	0.0462637	0.327625	2.95939	0.110707	0.911849	0.999875
Or5b95	0.0509686	0.327625	2.95939	0.110707	0.911849	0.999875
Pate14	0.0462637	0.327625	2.95939	0.110707	0.911849	0.999875
Platr20	0.0509686	0.327625	2.95939	0.110707	0.911849	0.999875
Prr23a1	0.0560872	0.327625	2.95939	0.110707	0.911849	0.999875
n-TFgaa7	0.0491115	0.327625	2.95939	0.110707	0.911849	0.999875
1700109G15Rik	0.0519593	0.327625	2.95939	0.110707	0.911849	0.999875
4930528H21Rik	0.0498989	0.327625	2.95939	0.110707	0.911849	0.999875
Clpsl2	0.0532387	0.327625	2.95939	0.110707	0.911849	0.999875
Crnn	0.0480193	0.327625	2.95939	0.110707	0.911849	0.999875
Gm22387	0.0479741	0.327625	2.95939	0.110707	0.911849	0.999875
Gm24788	0.0519593	0.327625	2.95939	0.110707	0.911849	0.999875
Gm24851	0.0519593	0.327625	2.95939	0.110707	0.911849	0.999875
Gm29601	0.0481652	0.327625	2.95939	0.110707	0.911849	0.999875
Gm33819	0.04812	0.327625	2.95939	0.110707	0.911849	0.999875
Gm35766	0.0519593	0.327625	2.95939	0.110707	0.911849	0.999875
Gm36563	0.0519593	0.327625	2.95939	0.110707	0.911849	0.999875
Ighv3-6	0.0498989	0.327625	2.95939	0.110707	0.911849	0.999875
Ighv5-17	0.0550176	0.327625	2.95939	0.110707	0.911849	0.999875
Igkv4-50	0.0532387	0.327625	2.95939	0.110707	0.911849	0.999875
Ins2	0.0499822	0.327625	2.95939	0.110707	0.911849	0.999875
Or4k15b	0.0519593	0.327625	2.95939	0.110707	0.911849	0.999875
Or8b42	0.0479741	0.327625	2.95939	0.110707	0.911849	0.999875
n-TRtct4	0.0550176	0.327625	2.95939	0.110707	0.911849	0.999875
n-TTcgt5	0.0546039	0.327625	2.95939	0.110707	0.911849	0.999875
1700025B11Rik	0.0582521	0.327625	2.95939	0.110707	0.911849	0.999875
4930459L07Rik	0.0551509	0.327625	2.95939	0.110707	0.911849	0.999875
4930555K05Rik	0.0483281	0.327625	2.95939	0.110707	0.911849	0.999875
4930556J02Rik	0.0501437	0.327625	2.95939	0.110707	0.911849	0.999875
4933421I07Rik	0.0499764	0.327625	2.95939	0.110707	0.911849	0.999875
Cldn34a	0.0494475	0.327625	2.95939	0.110707	0.911849	0.999875
Cyp4a10	0.0496846	0.327625	2.95939	0.110707	0.911849	0.999875
Dreh	0.0499764	0.327625	2.95939	0.110707	0.911849	0.999875
Eif1ad2	0.0527468	0.327625	2.95939	0.110707	0.911849	0.999875
Gm10323	0.0608307	0.327625	2.95939	0.110707	0.911849	0.999875
Gm11677	0.0555553	0.327625	2.95939	0.110707	0.911849	0.999875
Gm15802	0.0545794	0.327625	2.95939	0.110707	0.911849	0.999875
Gm20834	0.0499764	0.327625	2.95939	0.110707	0.911849	0.999875
Gm22169	0.0496846	0.327625	2.95939	0.110707	0.911849	0.999875
Gm22507	0.0499764	0.327625	2.95939	0.110707	0.911849	0.999875
Gm22683	0.0608307	0.327625	2.95939	0.110707	0.911849	0.999875
Gm22776	0.0541751	0.327625	2.95939	0.110707	0.911849	0.999875
Gm23538	0.0496846	0.327625	2.95939	0.110707	0.911849	0.999875
Gm23674	0.0483281	0.327625	2.95939	0.110707	0.911849	0.999875
Gm23924	0.0499202	0.327625	2.95939	0.110707	0.911849	0.999875
Gm24219	0.0499764	0.327625	2.95939	0.110707	0.911849	0.999875
Gm24668	0.0535768	0.327625	2.95939	0.110707	0.911849	0.999875
Gm25414	0.0535342	0.327625	2.95939	0.110707	0.911849	0.999875
Gm25792	0.0499764	0.327625	2.95939	0.110707	0.911849	0.999875
Gm25901	0.0535342	0.327625	2.95939	0.110707	0.911849	0.999875
Gm26088	0.0483281	0.327625	2.95939	0.110707	0.911849	0.999875
Gm30784	0.0483281	0.327625	2.95939	0.110707	0.911849	0.999875
Gm31026	0.0499202	0.327625	2.95939	0.110707	0.911849	0.999875
Gm31140	0.0564298	0.327625	2.95939	0.110707	0.911849	0.999875
Gm34371	0.0484605	0.327625	2.95939	0.110707	0.911849	0.999875
Gm34612	0.0496846	0.327625	2.95939	0.110707	0.911849	0.999875
Gm34637	0.0535768	0.327625	2.95939	0.110707	0.911849	0.999875
Gm34645	0.0496846	0.327625	2.95939	0.110707	0.911849	0.999875
Gm34757	0.0483281	0.327625	2.95939	0.110707	0.911849	0.999875
Gm36670	0.0537329	0.327625	2.95939	0.110707	0.911849	0.999875
Gm39521	0.0608307	0.327625	2.95939	0.110707	0.911849	0.999875
Gm42034	0.0535342	0.327625	2.95939	0.110707	0.911849	0.999875
Gm42209	0.0499764	0.327625	2.95939	0.110707	0.911849	0.999875
Gm4402	0.0501437	0.327625	2.95939	0.110707	0.911849	0.999875
Gm52531	0.0509679	0.327625	2.95939	0.110707	0.911849	0.999875
Gm54031	0.0499764	0.327625	2.95939	0.110707	0.911849	0.999875
Gm57637	0.0535342	0.327625	2.95939	0.110707	0.911849	0.999875
Gm57709	0.0496846	0.327625	2.95939	0.110707	0.911849	0.999875
Gm7607	0.0496846	0.327625	2.95939	0.110707	0.911849	0.999875
Gm8417	0.0496846	0.327625	2.95939	0.110707	0.911849	0.999875
Ighv1-42	0.0483281	0.327625	2.95939	0.110707	0.911849	0.999875
Krt4	0.0496846	0.327625	2.95939	0.110707	0.911849	0.999875
Krtap20-2	0.0499764	0.327625	2.95939	0.110707	0.911849	0.999875
Krtap31-2	0.0501437	0.327625	2.95939	0.110707	0.911849	0.999875
LOC118568489	0.0498305	0.327625	2.95939	0.110707	0.911849	0.999875
Mir7684	0.056395	0.327625	2.95939	0.110707	0.911849	0.999875
Mmp1a	0.0608307	0.327625	2.95939	0.110707	0.911849	0.999875
Or2l5	0.0527571	0.327625	2.95939	0.110707	0.911849	0.999875
Or4b1	0.0483281	0.327625	2.95939	0.110707	0.911849	0.999875
Or4c127	0.0483281	0.327625	2.95939	0.110707	0.911849	0.999875
Or5b94	0.0499764	0.327625	2.95939	0.110707	0.911849	0.999875
Or8w1	0.0496846	0.327625	2.95939	0.110707	0.911849	0.999875
Pramel25	0.0496846	0.327625	2.95939	0.110707	0.911849	0.999875
Snord116l14	0.0608307	0.327625	2.95939	0.110707	0.911849	0.999875
Speer4e1	0.0499202	0.327625	2.95939	0.110707	0.911849	0.999875
Tex55	0.0496846	0.327625	2.95939	0.110707	0.911849	0.999875
Trav7d-6	0.0586658	0.327625	2.95939	0.110707	0.911849	0.999875
Trav7n-6	0.0586658	0.327625	2.95939	0.110707	0.911849	0.999875
Vmn1r8	0.0527571	0.327625	2.95939	0.110707	0.911849	0.999875
Vmn2r90	0.0608307	0.327625	2.95939	0.110707	0.911849	0.999875
Gm41303	0.0548533	0.327625	2.95939	0.110707	0.911849	0.999875
Gm41335	0.0520505	0.327625	2.95939	0.110707	0.911849	0.999875
Gm6309	0.0520505	0.327625	2.95939	0.110707	0.911849	0.999875
Igkv3-7	0.0502716	0.327625	2.95939	0.110707	0.911849	0.999875
Or10ak13	0.0534353	0.327625	2.95939	0.110707	0.911849	0.999875
Or8g29-ps1	0.0549992	0.327625	2.95939	0.110707	0.911849	0.999875
Scgb2a2	0.0553601	0.327625	2.95939	0.110707	0.911849	0.999875
Trav9d-1	0.0527808	0.327625	2.95939	0.110707	0.911849	0.999875
Vmn2r47	0.0490063	0.327625	2.95939	0.110707	0.911849	0.999875
n-TLcag5	0.0571824	0.327625	2.95939	0.110707	0.911849	0.999875
4930556C24Rik	0.0494057	0.327625	2.95939	0.110707	0.911849	0.999875
4930584F24Rik	0.0492195	0.327625	2.95939	0.110707	0.911849	0.999875
5430434I15Rik	0.0463541	0.327625	2.95939	0.110707	0.911849	0.999875
BC048671	0.0412948	0.327625	2.95939	0.110707	0.911849	0.999875
Cfap107	0.0502798	0.327625	2.95939	0.110707	0.911849	0.999875
Cox8c	0.0505668	0.327625	2.95939	0.110707	0.911849	0.999875
Crisp3	0.0518669	0.327625	2.95939	0.110707	0.911849	0.999875
Gm10573	0.0492195	0.327625	2.95939	0.110707	0.911849	0.999875
Gm11538	0.0525396	0.327625	2.95939	0.110707	0.911849	0.999875
Gm12415	0.060022	0.327625	2.95939	0.110707	0.911849	0.999875
Gm13287	0.0412948	0.327625	2.95939	0.110707	0.911849	0.999875
Gm14744	0.0505668	0.327625	2.95939	0.110707	0.911849	0.999875
Gm20356	0.0525396	0.327625	2.95939	0.110707	0.911849	0.999875
Gm22374	0.0412948	0.327625	2.95939	0.110707	0.911849	0.999875
Gm22423	0.0412948	0.327625	2.95939	0.110707	0.911849	0.999875
Gm22505	0.056501	0.327625	2.95939	0.110707	0.911849	0.999875
Gm22630	0.0502798	0.327625	2.95939	0.110707	0.911849	0.999875
Gm22673	0.0505668	0.327625	2.95939	0.110707	0.911849	0.999875
Gm23125	0.0505668	0.327625	2.95939	0.110707	0.911849	0.999875
Gm23191	0.056501	0.327625	2.95939	0.110707	0.911849	0.999875
Gm23814	0.0505894	0.327625	2.95939	0.110707	0.911849	0.999875
Gm23839	0.0494057	0.327625	2.95939	0.110707	0.911849	0.999875
Gm24152	0.0520274	0.327625	2.95939	0.110707	0.911849	0.999875
Gm24356	0.0518669	0.327625	2.95939	0.110707	0.911849	0.999875
Gm24765	0.0497496	0.327625	2.95939	0.110707	0.911849	0.999875
Gm25097	0.0484842	0.327625	2.95939	0.110707	0.911849	0.999875
Gm25486	0.056501	0.327625	2.95939	0.110707	0.911849	0.999875
Gm25598	0.060022	0.327625	2.95939	0.110707	0.911849	0.999875
Gm25650	0.0457873	0.327625	2.95939	0.110707	0.911849	0.999875
Gm25796	0.056501	0.327625	2.95939	0.110707	0.911849	0.999875
Gm25816	0.056429	0.327625	2.95939	0.110707	0.911849	0.999875
Gm25826	0.0502798	0.327625	2.95939	0.110707	0.911849	0.999875
Gm29999	0.0494057	0.327625	2.95939	0.110707	0.911849	0.999875
Gm3032	0.0448114	0.327625	2.95939	0.110707	0.911849	0.999875
Gm30548	0.0412948	0.327625	2.95939	0.110707	0.911849	0.999875
Gm31351	0.0437792	0.327625	2.95939	0.110707	0.911849	0.999875
Gm31415	0.060022	0.327625	2.95939	0.110707	0.911849	0.999875
Gm31534	0.0490653	0.327625	2.95939	0.110707	0.911849	0.999875
Gm31804	0.0505668	0.327625	2.95939	0.110707	0.911849	0.999875
Gm33497	0.0502798	0.327625	2.95939	0.110707	0.911849	0.999875
Gm34515	0.0463541	0.327625	2.95939	0.110707	0.911849	0.999875
Gm34521	0.060022	0.327625	2.95939	0.110707	0.911849	0.999875
Gm35350	0.056501	0.327625	2.95939	0.110707	0.911849	0.999875
Gm38539	0.0519131	0.327625	2.95939	0.110707	0.911849	0.999875
Gm38810	0.0412948	0.327625	2.95939	0.110707	0.911849	0.999875
Gm39306	0.0518669	0.327625	2.95939	0.110707	0.911849	0.999875
Gm39813	0.0505894	0.327625	2.95939	0.110707	0.911849	0.999875
Gm39868	0.060022	0.327625	2.95939	0.110707	0.911849	0.999875
Gm40174	0.0506825	0.327625	2.95939	0.110707	0.911849	0.999875
Gm40622	0.0505668	0.327625	2.95939	0.110707	0.911849	0.999875
Gm40681	0.0502798	0.327625	2.95939	0.110707	0.911849	0.999875
Gm40736	0.0520274	0.327625	2.95939	0.110707	0.911849	0.999875
Gm40765	0.0505668	0.327625	2.95939	0.110707	0.911849	0.999875
Gm40988	0.0518669	0.327625	2.95939	0.110707	0.911849	0.999875
Gm41238	0.0494057	0.327625	2.95939	0.110707	0.911849	0.999875
Gm41311	0.0506825	0.327625	2.95939	0.110707	0.911849	0.999875
Gm42179	0.057186	0.327625	2.95939	0.110707	0.911849	0.999875
Gm42214	0.0518669	0.327625	2.95939	0.110707	0.911849	0.999875
Gm4995	0.0477868	0.327625	2.95939	0.110707	0.911849	0.999875
Gm51776	0.060022	0.327625	2.95939	0.110707	0.911849	0.999875
Gm53433	0.0494057	0.327625	2.95939	0.110707	0.911849	0.999875
Gm54072	0.057186	0.327625	2.95939	0.110707	0.911849	0.999875
Gm57705	0.0492195	0.327625	2.95939	0.110707	0.911849	0.999875
Gm57753	0.0492195	0.327625	2.95939	0.110707	0.911849	0.999875
Gm7538	0.0524465	0.327625	2.95939	0.110707	0.911849	0.999875
Gm8700	0.060022	0.327625	2.95939	0.110707	0.911849	0.999875
Ighv1-76	0.0412948	0.327625	2.95939	0.110707	0.911849	0.999875
Ighv1-85	0.056501	0.327625	2.95939	0.110707	0.911849	0.999875
Ighv1-9	0.0412948	0.327625	2.95939	0.110707	0.911849	0.999875
Igkv13-61-1	0.0412948	0.327625	2.95939	0.110707	0.911849	0.999875
Igkv3-12-1	0.0520274	0.327625	2.95939	0.110707	0.911849	0.999875
Igkv9-124	0.0502798	0.327625	2.95939	0.110707	0.911849	0.999875
Ivl	0.0518669	0.327625	2.95939	0.110707	0.911849	0.999875
Klk15	0.057186	0.327625	2.95939	0.110707	0.911849	0.999875
LOC100125594	0.0520274	0.327625	2.95939	0.110707	0.911849	0.999875
MER124:DNA:DNA?	0.0520274	0.327625	2.95939	0.110707	0.911849	0.999875
Mir6382	0.0553814	0.327625	2.95939	0.110707	0.911849	0.999875
Mir6413	0.057186	0.327625	2.95939	0.110707	0.911849	0.999875
Mir680-1	0.0412948	0.327625	2.95939	0.110707	0.911849	0.999875
Or10a48	0.0502798	0.327625	2.95939	0.110707	0.911849	0.999875
Or13p5	0.0502798	0.327625	2.95939	0.110707	0.911849	0.999875
Or4c102	0.0492195	0.327625	2.95939	0.110707	0.911849	0.999875
Or4k38	0.057186	0.327625	2.95939	0.110707	0.911849	0.999875
Or52e15	0.0412948	0.327625	2.95939	0.110707	0.911849	0.999875
Or52e8	0.0494057	0.327625	2.95939	0.110707	0.911849	0.999875
Or5w14	0.0490653	0.327625	2.95939	0.110707	0.911849	0.999875
Prr27	0.056501	0.327625	2.95939	0.110707	0.911849	0.999875
Skint1	0.0463541	0.327625	2.95939	0.110707	0.911849	0.999875
Skint2	0.0412948	0.327625	2.95939	0.110707	0.911849	0.999875
Try10	0.0463541	0.327625	2.95939	0.110707	0.911849	0.999875
Ugt2b36	0.0505668	0.327625	2.95939	0.110707	0.911849	0.999875
Vmn1r36	0.0572037	0.327625	2.95939	0.110707	0.911849	0.999875
n-TVtac3	0.0518669	0.327625	2.95939	0.110707	0.911849	0.999875
1700019P21Rik	0.049452	0.327625	2.95939	0.110707	0.911849	0.999875
Gm24674	0.049691	0.327625	2.95939	0.110707	0.911849	0.999875
Gm30724	0.0507757	0.327625	2.95939	0.110707	0.911849	0.999875
Gm32564	0.0454897	0.327625	2.95939	0.110707	0.911849	0.999875
Gm34229	0.0507757	0.327625	2.95939	0.110707	0.911849	0.999875
Gm34895	0.0509216	0.327625	2.95939	0.110707	0.911849	0.999875
Gm46748	0.0495451	0.327625	2.95939	0.110707	0.911849	0.999875
Or2a7	0.0454897	0.327625	2.95939	0.110707	0.911849	0.999875
Or4x18	0.049691	0.327625	2.95939	0.110707	0.911849	0.999875
Or5ak25	0.0495979	0.327625	2.95939	0.110707	0.911849	0.999875
Or8b3	0.0527005	0.327625	2.95939	0.110707	0.911849	0.999875
Trim52	0.0514699	0.327625	2.95939	0.110707	0.911849	0.999875
Gm12637	0.0492404	0.327625	2.95939	0.110707	0.911849	0.999875
Gm2042	0.0532027	0.327625	2.95939	0.110707	0.911849	0.999875
Gm22469	0.0474358	0.327625	2.95939	0.110707	0.911849	0.999875
Gm25785	0.0499863	0.327625	2.95939	0.110707	0.911849	0.999875
Gm31244	0.0492404	0.327625	2.95939	0.110707	0.911849	0.999875
Gm35514	0.0532027	0.327625	2.95939	0.110707	0.911849	0.999875
Gm40481	0.0492404	0.327625	2.95939	0.110707	0.911849	0.999875
Gm41939	0.0547139	0.327625	2.95939	0.110707	0.911849	0.999875
Gm53603	0.0510627	0.327625	2.95939	0.110707	0.911849	0.999875
Il20	0.0559445	0.327625	2.95939	0.110707	0.911849	0.999875
Marcol	0.0532959	0.327625	2.95939	0.110707	0.911849	0.999875
Or4d2b	0.0459308	0.327625	2.95939	0.110707	0.911849	0.999875
n-TQctg6	0.0512169	0.327625	2.95939	0.110707	0.911849	0.999875
Gm22269	0.0465808	0.327625	2.95939	0.110707	0.911849	0.999875
Mir224	0.0506363	0.327625	2.95939	0.110707	0.911849	0.999875
Tmem52b	0.0453502	0.327625	2.95939	0.110707	0.911849	0.999875
n-TGgcc8	0.0453502	0.327625	2.95939	0.110707	0.911849	0.999875
Gm53937	14.2091	0.327825	0.267077	1.22746	0.219651	0.999875
Gm36798	43.3823	0.328281	0.225833	1.45364	0.146046	0.999875
Gm23127	3.09437	0.328331	0.43534	0.754196	0.450732	0.999875
Wnt16	13.8181	0.328409	0.22911	1.43341	0.15174	0.999875
Gm46505	0.600847	0.328424	1.40914	0.233067	0.815709	0.999875
Cimap2	5.88959	0.32846	0.339905	0.966328	0.33388	0.999875
Gm29415	10.5668	0.328555	0.23532	1.39621	0.162652	0.999875
Gm53722	4.20634	0.328605	0.383361	0.857169	0.391352	0.999875
Dpt	2.6697	0.328751	0.463017	0.71002	0.477692	0.999875
Gm34759	8.76811	0.329137	0.257353	1.27893	0.200921	0.999875
Higd1c	0.820694	0.329749	0.776446	0.42469	0.671063	0.999875
Gm23787	32.3973	0.329751	0.169812	1.94185	0.0521547	0.999875
Snord15b	8.1673	0.329841	0.26288	1.25472	0.20958	0.999875
Lao1	2.53401	0.329897	0.573468	0.575266	0.565111	0.999875
Gm22897	5.73856	0.329998	0.315081	1.04734	0.294941	0.999875
Fmo2	17.3065	0.330002	0.233609	1.41263	0.157766	0.999875
Gm25989	2.09871	0.330064	0.727248	0.453853	0.649934	0.999875
Gm17518	9.98961	0.330238	0.25459	1.29714	0.194585	0.999875
Vmn2r118	6.00137	0.330365	0.286296	1.15393	0.24853	0.999875
Gm24920	12.6548	0.330487	0.174245	1.89668	0.0578702	0.999875
Gm14991	0.76701	0.330635	0.812732	0.40682	0.68414	0.999875
Gm53629	1.74601	0.330734	0.535477	0.617644	0.53681	0.999875
Slco1a7	0.850325	0.33097	0.60871	0.543724	0.586631	0.999875
Gm33599	7.98811	0.33108	0.240514	1.37656	0.16865	0.999875
Lama1	188.778	0.331213	0.164331	2.01552	0.0438503	0.988844
Gm23686	7.86051	0.331243	0.315395	1.05025	0.293604	0.999875
Gm12446	7.6877	0.33146	0.287327	1.1536	0.248665	0.999875
Tssk3	8.90634	0.33154	0.243827	1.35973	0.173915	0.999875
Msx2	8.52563	0.331592	0.355918	0.931652	0.351517	0.999875
Gm34284	0.913543	0.331604	0.869859	0.381216	0.703043	0.999875
Gm38492	7.7019	0.331738	0.280861	1.18115	0.237545	0.999875
Gm33190	15.6732	0.331757	0.269679	1.23019	0.218626	0.999875
Gm39392	3.80034	0.331786	0.492305	0.673944	0.500347	0.999875
Mir6934	2.4703	0.331809	0.411807	0.80574	0.420393	0.999875
Mir6365	0.622531	0.331828	0.950135	0.349243	0.726907	0.999875
Trav9d-4	1.94457	0.331834	0.640985	0.517693	0.604672	0.999875
Fam236c	20.9663	0.33207	0.170815	1.94403	0.051892	0.999875
Gm22576	6.3673	0.332104	0.293664	1.1309	0.258099	0.999875
1700102H20Rik	2.14609	0.332144	0.459443	0.722929	0.469724	0.999875
1700085C21Rik	36.6231	0.332157	0.169043	1.96492	0.0494234	0.999875
n-TSgct7	0.508914	0.332491	1.05444	0.315326	0.752514	0.999875
Mir1251	6.10887	0.332915	0.35704	0.932431	0.351114	0.999875
Gm32293	4.54255	0.333062	0.526771	0.632272	0.527209	0.999875
Gm38797	17.5766	0.333118	0.205632	1.61997	0.105238	0.999875
Gm33487	12.9676	0.333133	0.271173	1.22849	0.219263	0.999875
LTR75_1:ERV1:LTR	14.202	0.333175	0.222737	1.49582	0.1347	0.999875
Gm29891	0.471711	0.333231	1.04906	0.317646	0.750753	0.999875
Hmgb4	28.6037	0.333372	0.188725	1.76645	0.0773211	0.999875
Gm40160	14.5634	0.333428	0.381251	0.874564	0.381811	0.999875
Ccdc179	0.783983	0.334131	1.24612	0.268137	0.788594	0.999875
Gm29938	2.4426	0.33416	0.681132	0.490595	0.623713	0.999875
Gm14066	1.31773	0.334628	0.675684	0.495243	0.620429	0.999875
Grhl3	35.0668	0.334634	0.147639	2.26657	0.0234165	0.855155
Gm34881	5.1001	0.334638	0.360571	0.92808	0.353366	0.999875
Gm27242	2.17284	0.334653	0.503476	0.664686	0.506251	0.999875
Gm38577	2.89775	0.334734	0.433816	0.771604	0.440349	0.999875
Gm26096	0.763651	0.334741	0.624633	0.5359	0.592027	0.999875
Gm33489	0.76739	0.334752	0.770976	0.434192	0.664149	0.999875
Bglap	1.19763	0.334849	0.818288	0.409207	0.682388	0.999875
4933411K16Rik	9.58553	0.334861	0.284356	1.17761	0.238951	0.999875
1700040D17Rik	15.9101	0.334931	0.186075	1.79998	0.0718644	0.999875
8430426J06Rik	6.0714	0.335081	0.35533	0.943015	0.345673	0.999875
Gm54225	27.6369	0.335092	0.149398	2.24295	0.0249001	0.870098
Mmp3	1.55956	0.335165	0.794198	0.422017	0.673012	0.999875
Rnase13	1.65603	0.335214	0.530613	0.631749	0.527551	0.999875
Gm34858	29.5656	0.335298	0.150879	2.2223	0.0262632	0.882642
Gm41166	1.31997	0.335436	0.648878	0.516948	0.605192	0.999875
D930007P13Rik	3.97585	0.335533	0.386157	0.868904	0.3849	0.999875
Gm53517	41.4388	0.335617	0.211325	1.58816	0.112251	0.999875
Mir1843a	3.30267	0.336434	0.374804	0.897624	0.369386	0.999875
Gm38538	0.857557	0.336464	0.63575	0.52924	0.596639	0.999875
Mir1967	1.37963	0.33656	0.760138	0.442762	0.657938	0.999875
Nr4a1	1570.59	0.336692	0.227244	1.48163	0.138439	0.999875
Gm32405	3.75226	0.337255	0.365297	0.923235	0.355885	0.999875
Adtrp	4.924	0.337433	0.373664	0.90304	0.366505	0.999875
Catip	55.5331	0.337926	0.200698	1.68376	0.0922283	0.999875
Acta2	214.925	0.338155	0.23871	1.41659	0.156602	0.999875
Gm16086	1.10595	0.338162	0.664983	0.508527	0.611084	0.999875
Gm30774	1.85489	0.338207	0.542338	0.623609	0.532885	0.999875
Mir330	10.0633	0.338483	0.186622	1.81374	0.069718	0.999875
Gm52481	326.362	0.338533	0.397609	0.851422	0.394535	0.999875
Colec12	126.672	0.338624	0.189578	1.7862	0.0740675	0.999875
Fcmr	2.35739	0.338807	0.474929	0.713385	0.475607	0.999875
Gm46159	1.03395	0.339007	0.726501	0.46663	0.640765	0.999875
Car5a	6.48113	0.339025	0.290489	1.16708	0.243176	0.999875
Gm36552	2.96084	0.33903	0.386682	0.876766	0.380614	0.999875
Gm31271	2.07051	0.339131	0.477596	0.710078	0.477655	0.999875
Gm50616	23.5095	0.339173	0.158591	2.13867	0.0324622	0.920253
Gm13846	13.9504	0.339215	0.295814	1.14672	0.251499	0.999875
Gm34588	85.0127	0.339447	0.155949	2.17665	0.0295067	0.905822
Gm50340	7.77066	0.339629	0.289129	1.17466	0.24013	0.999875
Gm54056	0.656508	0.339635	0.737845	0.460306	0.645297	0.999875
Gm39044	2.11518	0.33965	0.481042	0.706071	0.480144	0.999875
Gm23390	2.13594	0.339756	0.52619	0.645691	0.518479	0.999875
Gm23205	9.93153	0.339804	0.234611	1.44837	0.147514	0.999875
Aoc1l1	2.4693	0.339805	0.46632	0.728695	0.466188	0.999875
LTR108d_Mam:ERVL:LTR	51.2265	0.340077	0.124197	2.73821	0.00617742	0.647148
Dsc2	42.1883	0.340165	0.146378	2.32388	0.0201322	0.834974
Gm39990	13.135	0.340174	0.207952	1.63583	0.101876	0.999875
Gm39101	3.19724	0.340174	0.357488	0.951568	0.341316	0.999875
Gm32688	2.88198	0.340231	0.501965	0.677797	0.4979	0.999875
Gm39874	5.82418	0.340237	0.294838	1.15398	0.248509	0.999875
Gm24035	9.51673	0.340602	0.307597	1.1073	0.268165	0.999875
Mos	2.25459	0.340673	0.584739	0.582607	0.560158	0.999875
LOC118568718	1.9982	0.34103	0.396055	0.861067	0.389201	0.999875
Gm36513	3.57401	0.341041	0.374112	0.9116	0.36198	0.999875
Gm9871	1.95481	0.341793	0.745185	0.458669	0.646472	0.999875
1700020G03Rik	4.2129	0.341828	0.295422	1.15708	0.247238	0.999875
Gm34128	6.32483	0.342	0.29428	1.16216	0.245171	0.999875
LOC105243553	206.23	0.3421	0.124245	2.75344	0.00589732	0.640235
Gm25558	5.43961	0.342143	0.375463	0.911257	0.36216	0.999875
Gm53973	1.36953	0.342417	0.517119	0.662163	0.507867	0.999875
Gm25134	0.815807	0.342572	0.79094	0.43312	0.664927	0.999875
4933427I04Rik	36.1723	0.342707	0.166067	2.06367	0.0390492	0.963542
Snord73b	8.78261	0.342765	0.256088	1.33846	0.180745	0.999875
Gm53919	35.3886	0.342795	0.11313	3.0301	0.00244474	0.522059
Gm39286	5.18926	0.342932	0.395904	0.866201	0.38638	0.999875
Gm31165	21.1462	0.342957	0.358752	0.955974	0.339085	0.999875
Apol7a	4.77909	0.343274	0.354578	0.968119	0.332985	0.999875
Gm23482	12.0587	0.343612	0.263545	1.3038	0.1923	0.999875
Gm45949	4.48052	0.343875	0.467737	0.735188	0.462225	0.999875
n-TVaac7	1.11682	0.343928	0.914215	0.3762	0.706768	0.999875
Gm7904	5.45716	0.344133	0.326871	1.05281	0.292428	0.999875
Gm17455	8.84528	0.344235	0.451799	0.761921	0.446107	0.999875
Habp2	1.2751	0.344879	0.840177	0.410483	0.681451	0.999875
Gm7168	0.841637	0.344894	0.807079	0.427335	0.669135	0.999875
Gm39144	1.18072	0.344896	0.643088	0.536313	0.591743	0.999875
n-TCgca19	0.617897	0.344916	1.10976	0.310802	0.755951	0.999875
Gm13483	17.9221	0.344964	0.180383	1.9124	0.0558251	0.999875
Gm35946	3.66348	0.345031	0.399443	0.86378	0.387709	0.999875
Gm41673	38.5088	0.345227	0.331188	1.04239	0.297231	0.999875
Gm39974	2.62501	0.345255	0.540052	0.639301	0.522627	0.999875
Gm35665	0.486002	0.345368	1.412	0.244594	0.806771	0.999875
Gm53294	23.871	0.345629	0.157084	2.20028	0.0277873	0.893259
Gm57653	2.61049	0.345968	0.617846	0.559958	0.575508	0.999875
Mir6346	1.36849	0.346152	0.578582	0.598276	0.549656	0.999875
Gm23034	11.3974	0.346177	0.216873	1.59622	0.11044	0.999875
Gm52103	4.00735	0.346324	0.310152	1.11663	0.264155	0.999875
Gm32263	1.55275	0.346768	0.607443	0.570865	0.568091	0.999875
Gm52113	8.32148	0.347046	0.402337	0.862577	0.38837	0.999875
Gm16143	1.68987	0.347358	0.461711	0.752327	0.451854	0.999875
Gm30563	15.6075	0.34742	0.317943	1.09271	0.274521	0.999875
Cldn34-ps	0.606028	0.347481	1.20654	0.287997	0.773349	0.999875
Aldh3b3	4.88494	0.347708	0.279977	1.24192	0.214267	0.999875
Gm4013	5.30009	0.347725	0.279561	1.24382	0.213565	0.999875
Gm57538	2.03705	0.347738	0.42749	0.813441	0.415965	0.999875
Mir30c-2	1.63165	0.347967	0.55461	0.627409	0.530391	0.999875
Gm53343	24.5251	0.348111	0.165863	2.09878	0.035836	0.942379
Gm32649	2.08815	0.348193	0.710415	0.490127	0.624044	0.999875
Or2w3b	0.934854	0.348388	0.879683	0.396038	0.692077	0.999875
Gm6117	2.49731	0.348389	0.475755	0.732287	0.463994	0.999875
Mir8102	1.58734	0.348416	0.562203	0.619733	0.535434	0.999875
Gm36001	3.4998	0.348511	0.368588	0.94553	0.344389	0.999875
Gm10030	7.59761	0.34857	0.282121	1.23553	0.216632	0.999875
Gm53297	33.9295	0.348868	0.169184	2.06206	0.0392019	0.963542
A830029E22Rik	13.5387	0.348916	0.370036	0.942926	0.345719	0.999875
Pate3	2.36689	0.349073	0.514697	0.678212	0.497637	0.999875
Gm52900	11.1987	0.349125	0.317995	1.0979	0.27225	0.999875
Gm25679	6.17999	0.349203	0.622391	0.561066	0.574752	0.999875
Gm20618	2.31818	0.349228	0.68007	0.513517	0.60759	0.999875
Hepacam2	4.53062	0.349438	0.358163	0.975639	0.329243	0.999875
Gm41545	4.77168	0.349465	0.358674	0.974327	0.329894	0.999875
Gm26080	4.52613	0.349987	0.395864	0.88411	0.376637	0.999875
Ccl21a	157	0.350019	0.229602	1.52446	0.127394	0.999875
Gm9918	1.70193	0.350304	0.632176	0.554124	0.579494	0.999875
Rpe65	5.1052	0.350327	0.37665	0.930111	0.352313	0.999875
Gm12191	7.06436	0.350363	0.324915	1.07832	0.28089	0.999875
Acbd7	2.16581	0.350363	0.453113	0.773237	0.439382	0.999875
Edn3	35.4199	0.350466	0.158623	2.20942	0.0271451	0.890843
n-TCgca33	0.529092	0.350615	1.27603	0.274769	0.783493	0.999875
Gm52736	6.3858	0.350972	0.288725	1.21559	0.22414	0.999875
Clec2e	0.585473	0.351119	0.889129	0.394902	0.692915	0.999875
Gm10459	3.82135	0.351468	0.30287	1.16046	0.245863	0.999875
Teddm1b	18.7828	0.351631	0.257057	1.36791	0.171339	0.999875
Gm46099	6.11856	0.351638	0.394545	0.891249	0.372795	0.999875
Gm49817	4.8412	0.351692	0.347565	1.01187	0.311598	0.999875
Gm32223	2.50789	0.351779	0.574729	0.612078	0.540486	0.999875
Gm34345	0.582561	0.35193	0.946194	0.371943	0.709935	0.999875
Rrh	25.1802	0.352073	0.162023	2.17298	0.0297817	0.905822
Gm31887	15.4601	0.35246	0.218517	1.61297	0.106752	0.999875
Gm24512	1.30392	0.352636	0.683747	0.515741	0.606035	0.999875
Gm3704	17.5736	0.352701	0.210481	1.67569	0.093799	0.999875
Gm42269	6.20041	0.352752	0.410468	0.859391	0.390125	0.999875
Gm39198	18.7953	0.352858	0.210143	1.67913	0.0931262	0.999875
Gm40138	5.93723	0.352948	0.309987	1.13859	0.254875	0.999875
Mir669o	0.990064	0.353011	0.725288	0.486719	0.626458	0.999875
Slc9a3	42.075	0.353019	0.160214	2.20342	0.0275651	0.891385
D930020B18Rik	46.9967	0.353104	0.235162	1.50154	0.133217	0.999875
Gm57507	0.863866	0.353124	0.800028	0.441389	0.658931	0.999875
Gm34602	24.0979	0.35335	0.243521	1.451	0.146779	0.999875
Gm31045	3.40775	0.353527	0.384251	0.920043	0.35755	0.999875
Dnajc22	1.47635	0.353593	0.72043	0.490808	0.623562	0.999875
Slc12a1	9.65556	0.353919	0.296038	1.19552	0.231884	0.999875
Gm33275	8.51655	0.354004	0.289724	1.22187	0.221758	0.999875
Gm40112	3.59244	0.354009	0.411976	0.859293	0.390179	0.999875
Scarna3a	3.30418	0.354134	0.36297	0.975658	0.329234	0.999875
Gm46234	16.0251	0.354162	0.197831	1.79022	0.0734182	0.999875
Gm39962	1.95262	0.354351	0.489996	0.723171	0.469575	0.999875
Gm38600	0.990926	0.35436	0.632016	0.560682	0.575014	0.999875
Mc3r	42.6149	0.354765	0.736427	0.481738	0.629992	0.999875
Gm32558	1.63919	0.354983	0.69219	0.51284	0.608063	0.999875
Gm34784	2.63548	0.355255	0.505453	0.702844	0.482153	0.999875
Gm23111	7.45864	0.355325	0.228959	1.55191	0.120683	0.999875
Sgcg	6.86221	0.355378	0.315718	1.12562	0.260327	0.999875
Gm10408	0.469165	0.355501	0.925245	0.384223	0.700813	0.999875
Gm40651	0.826541	0.355624	0.942442	0.377343	0.705919	0.999875
Gm23124	0.52677	0.355754	1.54332	0.230511	0.817694	0.999875
Gm34619	13.4658	0.355869	0.705671	0.504299	0.614051	0.999875
Dalir	26.9959	0.35592	0.22101	1.61043	0.107305	0.999875
LOC118568057	11.7987	0.356026	0.215622	1.65115	0.098707	0.999875
Zcchc13	4.59793	0.356031	0.375131	0.949084	0.342578	0.999875
Gm14279	3.2305	0.356145	0.345751	1.03006	0.302981	0.999875
Gm31005	6.50084	0.356284	0.307353	1.1592	0.246374	0.999875
Gkn3	17.0536	0.356303	0.225466	1.5803	0.114038	0.999875
Mir7240	1.66813	0.356399	0.463025	0.769719	0.441467	0.999875
Gm38847	4.84857	0.356572	0.476187	0.748807	0.453973	0.999875
Or14j4	2.75005	0.356591	0.605458	0.58896	0.555888	0.999875
Gm26097	3.35854	0.356735	0.36611	0.974393	0.329861	0.999875
Gm29880	9.96884	0.356799	0.246783	1.4458	0.148234	0.999875
Gm23995	9.04192	0.356808	0.273784	1.30324	0.192491	0.999875
Gm36148	7.03717	0.35705	0.272668	1.30947	0.190376	0.999875
Gm34730	4.21181	0.357088	0.287914	1.24026	0.214881	0.999875
Gm57721	6.47761	0.357202	0.296839	1.20335	0.22884	0.999875
Scgn	12.8464	0.357542	0.532862	0.670985	0.50223	0.999875
Gm23779	0.598076	0.357643	1.03905	0.344201	0.730695	0.999875
Gm46972	11.3901	0.357725	0.233203	1.53396	0.125038	0.999875
Dusp29	2.40047	0.357901	0.432581	0.827361	0.408032	0.999875
Gm815	0.634297	0.357972	1.20401	0.297316	0.766225	0.999875
Gm53697	1.37562	0.358003	0.672429	0.532402	0.594447	0.999875
Gm36237	0.531459	0.358039	1.1024	0.324781	0.745347	0.999875
Gm24592	5.26889	0.358129	0.362421	0.988159	0.323075	0.999875
Gm31512	4.71792	0.358341	0.396792	0.903095	0.366475	0.999875
Gm40909	7.33779	0.358483	0.383845	0.933927	0.350341	0.999875
Gm57547	8.3076	0.358693	0.242024	1.48205	0.138326	0.999875
Gm38523	6.62213	0.358709	0.325423	1.10229	0.270338	0.999875
Fos	532.437	0.359074	0.282123	1.27275	0.203105	0.999875
Gm39166	0.526016	0.359078	0.923006	0.389031	0.697253	0.999875
Gm41836	9.59984	0.359126	0.317053	1.1327	0.25734	0.999875
Gm25418	1.77841	0.359171	0.624061	0.575538	0.564928	0.999875
Trbj2-5	1.0729	0.35934	0.657992	0.546115	0.584987	0.999875
A730020M07Rik	8.56071	0.35937	0.393646	0.912926	0.361281	0.999875
Krt39	0.647736	0.359459	1.04841	0.34286	0.731704	0.999875
Gm54080	8.88579	0.35949	0.322127	1.11599	0.264427	0.999875
Mir701	8.91397	0.359525	0.264118	1.36123	0.173441	0.999875
Gm53412	8.77374	0.359562	0.31156	1.15407	0.248471	0.999875
Gm23039	14.92	0.359708	0.222108	1.61952	0.105335	0.999875
Gm36909	2.42439	0.35988	0.480769	0.74855	0.454128	0.999875
Gm31120	3.33702	0.3603	0.401885	0.896526	0.369972	0.999875
Gm50341	5.60182	0.360547	0.49838	0.723437	0.469411	0.999875
Gm41198	5.70433	0.360615	0.274617	1.31316	0.189131	0.999875
Mir5710	1.65592	0.360817	0.525243	0.686952	0.492113	0.999875
Cym	2.11696	0.361044	0.510711	0.706945	0.479601	0.999875
Gm26666	15.7462	0.361078	0.197666	1.82671	0.0677431	0.999875
Slc51b	1.7788	0.361148	0.444511	0.81246	0.416528	0.999875
Gm17244	14.9592	0.36145	0.240293	1.50421	0.132528	0.999875
Mir374b	10.9484	0.361548	0.208598	1.73323	0.083055	0.999875
Gm39224	8.25344	0.361551	0.255202	1.41672	0.156564	0.999875
Pitx1	6.44928	0.361736	0.29399	1.23044	0.218533	0.999875
Ankrd36	0.712392	0.362045	1.144	0.316473	0.751643	0.999875
Gm46844	2.38135	0.362079	0.51169	0.707613	0.479185	0.999875
Gm29932	3.03407	0.362319	0.395667	0.915718	0.359815	0.999875
Gm33057	2.93604	0.362481	0.474688	0.763619	0.445094	0.999875
Gm53883	4.81365	0.362803	0.459086	0.790272	0.429369	0.999875
Or55b4	6.08735	0.363148	0.276557	1.31311	0.189147	0.999875
BC055402	3.67961	0.363177	0.371232	0.978301	0.327926	0.999875
Gm36797	0.525265	0.363277	1.30564	0.278238	0.78083	0.999875
Gsta3	42.3315	0.363451	0.148372	2.44959	0.0143018	0.765826
Khdc1c	2.19385	0.363577	0.535694	0.678704	0.497326	0.999875
Gm52133	5.04878	0.363595	0.306898	1.18474	0.236119	0.999875
Gm35922	0.672936	0.363844	1.2929	0.281418	0.77839	0.999875
Gm36505	3.15693	0.363918	0.467606	0.778259	0.436417	0.999875
Gm53396	1.03604	0.364081	0.907089	0.401372	0.688146	0.999875
Gm42223	2.65022	0.364116	0.502444	0.724688	0.468643	0.999875
Calhm1	1.25822	0.364301	0.795798	0.45778	0.64711	0.999875
Gm40036	2.65368	0.364532	0.524714	0.694725	0.487227	0.999875
9630028I04Rik	2.86105	0.36527	0.495833	0.736681	0.461316	0.999875
Klrb1-ps1	0.600762	0.365282	1.18768	0.30756	0.758417	0.999875
Gm45978	0.892549	0.365434	0.580191	0.629851	0.528792	0.999875
Gm54272	0.540278	0.365443	1.27656	0.286271	0.77467	0.999875
Gm48826	4.93074	0.365523	0.345176	1.05895	0.289623	0.999875
Klk6	303.096	0.365602	0.589697	0.619983	0.535269	0.999875
Gm39158	1.98147	0.3657	0.54213	0.674562	0.499954	0.999875
Gm46153	20.0223	0.366117	0.159576	2.29431	0.0217724	0.844872
Spmip1	6.75689	0.366368	0.281534	1.30133	0.193147	0.999875
Gm51562	10.198	0.366496	0.490129	0.747753	0.454609	0.999875
Mir767	2.69932	0.366928	0.405195	0.905559	0.365169	0.999875
Tmem249	14.1285	0.366968	0.19419	1.88974	0.0587931	0.999875
Slc25a31	3.26656	0.367061	0.523106	0.701696	0.482869	0.999875
Gm38467	3.29529	0.367218	0.469552	0.782061	0.434179	0.999875
D930030F02Rik	0.707967	0.367543	0.75967	0.48382	0.628514	0.999875
Crb3	4.18198	0.367584	0.383963	0.957343	0.338394	0.999875
Gm23736	5.46277	0.367652	0.339903	1.08164	0.279412	0.999875
Gm54110	0.656618	0.367704	0.715856	0.513657	0.607492	0.999875
Gm41677	1.23582	0.367752	0.715059	0.514295	0.607045	0.999875
Mir296	0.4708	0.367772	0.970674	0.378884	0.704774	0.999875
Ccdc168	5.73828	0.367804	0.346193	1.06243	0.288042	0.999875
Gm9920	11.6675	0.367873	0.256038	1.43679	0.150777	0.999875
4933402C06Rik	1.41044	0.367984	0.753399	0.488433	0.625243	0.999875
Mir669e	1.24773	0.368087	0.626586	0.587449	0.556902	0.999875
Gm33274	9.07822	0.368105	0.273559	1.34561	0.178427	0.999875
Gm33381	1.86847	0.368291	0.492272	0.748145	0.454373	0.999875
Fam240b	1.86787	0.368295	0.548404	0.671577	0.501853	0.999875
Nr1h4	2.35358	0.368407	0.479646	0.768082	0.442438	0.999875
Gm25926	8.40337	0.368507	0.274054	1.34465	0.178738	0.999875
Gm31160	42.2597	0.368541	0.192293	1.91656	0.0552941	0.999875
Gm35597	5.0108	0.368583	0.471633	0.781504	0.434506	0.999875
Gm40040	1.98007	0.368859	0.621392	0.5936	0.55278	0.999875
Popdc2	8.91979	0.368862	0.223527	1.65019	0.0989035	0.999875
4930554H23Rik	2.04288	0.368922	0.583667	0.632075	0.527338	0.999875
H2-Eb2	4.32543	0.368949	0.426422	0.865221	0.386918	0.999875
Gm51772	15.8766	0.368968	0.195405	1.88822	0.058996	0.999875
1700047F07Rik	3.63558	0.369175	0.507955	0.726787	0.467357	0.999875
Gm23794	4.20514	0.369178	0.492264	0.74996	0.453279	0.999875
Spata31d1d	7.4158	0.369472	0.307249	1.20251	0.229164	0.999875
Gm7444	7.9172	0.369508	0.232887	1.58664	0.112594	0.999875
Gm24150	5.35178	0.369575	0.411402	0.898331	0.369009	0.999875
Gm40586	19.8408	0.369945	0.195355	1.8937	0.0582648	0.999875
Gm33609	12.0331	0.370142	0.212741	1.73987	0.0818811	0.999875
Gm39841	0.925866	0.370154	0.661115	0.559894	0.575552	0.999875
Mir12202	1.16187	0.370155	0.784206	0.472013	0.636918	0.999875
Mir135b	0.529127	0.370388	0.788636	0.469656	0.638601	0.999875
Gm13372	15.2278	0.370866	0.233043	1.5914	0.111519	0.999875
Gm40827	44.3104	0.370952	0.125299	2.96054	0.00307097	0.524315
Gm52173	0.566293	0.37102	1.54091	0.24078	0.809726	0.999875
LOC105244170	12.0461	0.371192	0.37191	0.99807	0.318245	0.999875
Gm54034	1.10003	0.371227	0.812997	0.456616	0.647947	0.999875
Mir6406	1.84589	0.371618	0.673038	0.55215	0.580846	0.999875
Gm45202	0.613379	0.371843	0.966199	0.384852	0.700347	0.999875
Bves	49.7809	0.37186	0.173408	2.14443	0.0319986	0.918299
Gm25168	0.999261	0.371952	0.928007	0.400807	0.688562	0.999875
D5Ertd615e	7.40402	0.372286	0.314584	1.18343	0.236641	0.999875
Gm40576	41.8394	0.372397	0.19348	1.92473	0.0542627	0.999875
Gm28441	1.3844	0.372408	0.869535	0.428284	0.668444	0.999875
Gm32719	9.88444	0.372801	0.237471	1.56988	0.116442	0.999875
Gm41190	5.00954	0.372831	0.816067	0.456864	0.647769	0.999875
Mir6400	1.08828	0.37294	0.730048	0.510843	0.609461	0.999875
Zf12	4.40077	0.373007	0.317622	1.17437	0.240245	0.999875
Pou4f3	0.581144	0.373043	1.30945	0.284886	0.775731	0.999875
Gm36394	21.7773	0.373084	0.222556	1.67636	0.0936671	0.999875
Mir6961	0.906238	0.373145	0.651251	0.572966	0.566668	0.999875
Lhx4	4.57631	0.373188	0.339085	1.10058	0.271082	0.999875
Gm30374	8.19952	0.373288	0.56576	0.6598	0.509382	0.999875
Gm31974	1.66007	0.373369	0.549517	0.679451	0.496852	0.999875
Itih4	8.16627	0.373397	0.354215	1.05415	0.291813	0.999875
9230102K24Rik	0.663697	0.37341	0.975869	0.382644	0.701984	0.999875
Gm32280	45.9308	0.373744	0.183834	2.03306	0.0420467	0.977616
Gm47113	33.6993	0.37406	0.147959	2.52814	0.0114669	0.723347
Gm9929	24.4275	0.374074	0.168818	2.21584	0.0267026	0.887325
Mir7646	12.7579	0.374203	0.166706	2.24469	0.0247878	0.870098
Gm53552	13.4897	0.374256	0.245446	1.5248	0.12731	0.999875
Gm46740	3.91764	0.374298	0.299058	1.25159	0.210719	0.999875
Gm39086	1.06895	0.374472	0.688544	0.54386	0.586538	0.999875
Mir297a-2	2.55111	0.374591	0.440307	0.85075	0.394908	0.999875
Rbm46os	0.462187	0.374792	0.835492	0.448589	0.653728	0.999875
Gm29726	1.28603	0.374861	0.637219	0.588276	0.556347	0.999875
Gm41670	0.423263	0.374901	1.02115	0.367137	0.713517	0.999875
Ccdc33	18.4621	0.374995	0.39775	0.942791	0.345788	0.999875
Gm23336	5.33468	0.375215	0.323402	1.16021	0.245962	0.999875
Gm30613	6.37958	0.375527	0.415532	0.903724	0.366142	0.999875
Gm26337	1.88479	0.375554	0.517423	0.725816	0.467952	0.999875
Mir344d-3	5.10459	0.375561	0.317206	1.18397	0.236426	0.999875
Gm30088	3.14866	0.375561	0.370234	1.01439	0.310398	0.999875
Gm46484	1.23751	0.375571	0.682437	0.550338	0.582088	0.999875
Gm46143	2.08372	0.375723	0.733495	0.512237	0.608485	0.999875
Gm41144	4.64102	0.376188	0.329979	1.14004	0.254271	0.999875
Gm31668	4.25178	0.376278	0.414246	0.908345	0.363696	0.999875
Gm39923	10.6497	0.376373	0.589982	0.63794	0.523513	0.999875
Gm41594	1.82061	0.3766	0.610874	0.616493	0.537569	0.999875
Gm39957	3.28972	0.37691	0.453692	0.830761	0.406108	0.999875
Gm52800	1.50107	0.377059	0.490289	0.769056	0.44186	0.999875
Gm32099	3.584	0.377159	0.384042	0.98208	0.326061	0.999875
Gm29711	5.26739	0.377164	0.379221	0.994575	0.319943	0.999875
Myhas	4.75529	0.377312	0.502092	0.75148	0.452364	0.999875
1700084F23Rik	1.77043	0.377453	0.488836	0.772146	0.440028	0.999875
Gm45913	1.27138	0.377615	0.665884	0.567088	0.570654	0.999875
Gm30142	6.97527	0.377747	0.286128	1.3202	0.186767	0.999875
Gm41890	2.26697	0.377752	0.515578	0.732676	0.463756	0.999875
Gm46284	9.63954	0.377756	0.248346	1.52109	0.128238	0.999875
Gm46767	22.9247	0.377763	0.176737	2.13743	0.0325631	0.920253
Ccdc196	11.5168	0.377806	0.285689	1.32244	0.186022	0.999875
2610307P16Rik	38.398	0.377902	0.373466	1.01188	0.311596	0.999875
Gm31003	20.2992	0.377974	0.269652	1.40171	0.161002	0.999875
Gm4952	4.19535	0.378023	0.363023	1.04132	0.297727	0.999875
Gm12538	1.9166	0.378057	0.708161	0.533858	0.59344	0.999875
Gm32379	15.4548	0.378106	0.197133	1.91802	0.0551084	0.999875
Gm36268	7.86824	0.378249	0.303362	1.24686	0.21245	0.999875
Nat8f6	19.001	0.378557	0.186799	2.02655	0.042708	0.98119
Slc17a2	0.464565	0.378702	0.958647	0.395038	0.692815	0.999875
Gm35025	11.1912	0.378712	0.218422	1.73386	0.0829437	0.999875
Gm33059	0.816574	0.37876	0.755283	0.501481	0.616033	0.999875
Gm15866	2.25813	0.379127	0.484273	0.782879	0.433698	0.999875
Akap3	6.48424	0.379273	0.32383	1.17121	0.241513	0.999875
Alms1-ps2	20.9199	0.379337	0.190318	1.99318	0.0462422	0.999166
Klk1b5	0.905952	0.379447	0.757401	0.500986	0.616381	0.999875
Gm52058	5.06742	0.379464	0.421435	0.900409	0.367903	0.999875
Gm32322	2.44843	0.37947	0.524079	0.724071	0.469022	0.999875
Scnn1g	1.84047	0.379834	0.532319	0.713546	0.475508	0.999875
Gm30729	0.415606	0.380045	1.24395	0.305514	0.759975	0.999875
Cyp4f40	1.25208	0.380389	0.580499	0.65528	0.512288	0.999875
Gm31109	11.1127	0.38062	0.207376	1.83541	0.0664453	0.999875
Gm20485	3.10995	0.38063	0.390997	0.973483	0.330313	0.999875
Gm22255	0.547881	0.380654	0.88146	0.431845	0.665854	0.999875
Mir3062	0.477454	0.381308	0.930073	0.409977	0.681823	0.999875
Mir136	4.2989	0.381346	0.27519	1.38576	0.165821	0.999875
Defb1	0.879779	0.381839	0.719141	0.530965	0.595443	0.999875
B230119M05Rik	4.60978	0.381864	0.29242	1.30587	0.191595	0.999875
Gm28856	0.424967	0.381997	1.31772	0.289893	0.771898	0.999875
Gm36543	12.7688	0.382022	0.252879	1.51069	0.130868	0.999875
Or5au1	0.55058	0.382331	0.971719	0.393458	0.693981	0.999875
Gm47655	0.789078	0.382384	0.764148	0.500406	0.616789	0.999875
Gm10399	3.45437	0.382479	0.496002	0.771123	0.440634	0.999875
LOC118567361	0.95178	0.382543	0.797503	0.479676	0.631458	0.999875
Apod	3923.93	0.382706	0.363346	1.05328	0.292211	0.999875
Gm22840	9.88692	0.383076	0.222042	1.72524	0.084484	0.999875
Gm26175	3.64593	0.383083	0.404105	0.947979	0.34314	0.999875
Gm38469	17.485	0.383167	0.226299	1.69319	0.0904198	0.999875
Gm22260	12.0173	0.38334	0.192907	1.98717	0.0469034	0.999245
Gm32450	6.11296	0.38341	0.364872	1.05081	0.293348	0.999875
1700073E17Rik	6.86364	0.383507	0.342703	1.11906	0.263113	0.999875
Hspb7	6.33461	0.383526	0.338703	1.13234	0.257493	0.999875
Mir146b	0.653751	0.383663	0.879969	0.435996	0.66284	0.999875
Gm40523	7.17607	0.383837	0.282848	1.35705	0.174767	0.999875
Bpifc	4.35602	0.383874	0.430146	0.892428	0.372163	0.999875
Epx	4.05625	0.3843	0.393639	0.976274	0.328929	0.999875
Scarna17	4.02402	0.384309	0.289576	1.32714	0.184461	0.999875
Gm12405	4.24994	0.384352	0.33891	1.13408	0.25676	0.999875
Gm42211	0.477641	0.384607	0.860091	0.447169	0.654753	0.999875
Gm30874	6.22172	0.385059	0.337841	1.13976	0.254385	0.999875
Gm32137	1.54679	0.385081	0.504824	0.762802	0.445581	0.999875
Gm42284	6.9572	0.385226	0.301355	1.27831	0.201139	0.999875
Gm30093	33.6346	0.385256	0.163678	2.35375	0.0185852	0.822262
A230098N10Rik	1.77789	0.385698	0.578878	0.666286	0.505229	0.999875
Gm39441	0.414621	0.385852	0.974688	0.395873	0.692199	0.999875
Gm16130	6.26959	0.385898	0.503313	0.766716	0.443251	0.999875
Gm52875	4.3766	0.38642	0.314116	1.23018	0.218629	0.999875
Klk8	27.2539	0.386524	0.391715	0.986748	0.323766	0.999875
Gm36346	9.98959	0.386697	0.298054	1.29741	0.194491	0.999875
Osr1	31.1236	0.38689	0.319588	1.21059	0.226052	0.999875
Gm40237	0.824992	0.387202	0.756473	0.511852	0.608754	0.999875
Trim30e-ps1	5.02436	0.387498	0.461106	0.840365	0.400704	0.999875
Gm16251	5.10579	0.387583	0.277656	1.39591	0.162742	0.999875
C1qtnf7	8.56053	0.387698	0.345711	1.12145	0.262095	0.999875
Sim2	4.96956	0.388074	0.255646	1.51801	0.129012	0.999875
Gm4598	2.35864	0.388173	0.662452	0.585965	0.557899	0.999875
Gm30590	10.7433	0.388652	0.225589	1.72283	0.0849192	0.999875
Mir208a	10.7895	0.389242	0.29629	1.31372	0.188939	0.999875
Gm35909	0.792735	0.389334	0.872282	0.44634	0.655352	0.999875
Gm30036	19.032	0.389368	0.215047	1.81062	0.0702001	0.999875
Ano9	0.961792	0.389456	0.969605	0.401665	0.687931	0.999875
Cstdc2	0.427994	0.389549	1.36214	0.285982	0.774892	0.999875
4933435C09Rik	0.422163	0.389665	0.947127	0.411418	0.680766	0.999875
Gm39993	0.636304	0.389932	0.956642	0.407605	0.683564	0.999875
Mir212	32.1657	0.39071	0.260679	1.49882	0.133921	0.999875
Slc13a4	83.7306	0.39105	0.346491	1.1286	0.259066	0.999875
Gm32278	9.20047	0.39192	0.228615	1.71432	0.0864692	0.999875
Gm52778	0.81913	0.392036	0.859413	0.456167	0.64827	0.999875
Gm53709	4.1864	0.392037	0.30057	1.30431	0.192128	0.999875
Gm11377	2.878	0.392113	0.464527	0.844111	0.398607	0.999875
Fsip1	16.7549	0.392504	0.275323	1.42561	0.15398	0.999875
Gm36132	5.08768	0.392615	0.402658	0.975058	0.329531	0.999875
Mir7665	1.7483	0.392989	0.416845	0.94277	0.345799	0.999875
Tfap2d	1.92558	0.393019	0.496164	0.792115	0.428294	0.999875
Zfp663	5.91006	0.39312	0.320973	1.22477	0.22066	0.999875
Gm34011	2.15034	0.393152	0.500822	0.785013	0.432446	0.999875
Gm54071	0.725413	0.39328	1.06216	0.370265	0.711185	0.999875
Gm52699	9.60808	0.393533	0.237089	1.65985	0.0969439	0.999875
Mir32	1.49898	0.393666	0.521761	0.754495	0.450552	0.999875
1700008K24Rik	20.943	0.393724	0.202101	1.94815	0.0513967	0.999875
Gfy	9.74236	0.393861	0.352504	1.11732	0.263856	0.999875
Gm40527	2.85304	0.393901	0.437429	0.90049	0.367859	0.999875
Gm5144	7.79405	0.394063	0.301774	1.30582	0.191613	0.999875
Gm39115	9.95011	0.394204	0.224437	1.75641	0.0790177	0.999875
9230009I02Rik	1.056	0.394222	0.792778	0.497266	0.619001	0.999875
Scart1	6.52178	0.394369	0.444082	0.888056	0.37451	0.999875
Gm11529	1.44849	0.394396	0.533021	0.739926	0.459345	0.999875
Vax2	7.02201	0.394563	0.274468	1.43755	0.15056	0.999875
Vmn2r53	3.36556	0.394583	0.380651	1.0366	0.299923	0.999875
Gm9237	4.76488	0.394644	0.309718	1.2742	0.202591	0.999875
Gm22935	9.04184	0.394928	0.255553	1.54539	0.122253	0.999875
Fnd3c2	1.64661	0.394987	0.651205	0.606548	0.544151	0.999875
Gm25711	5.35552	0.395022	0.402788	0.98072	0.326731	0.999875
n-TEctc8	0.827506	0.395042	0.636346	0.620798	0.534733	0.999875
Gm41459	4.42287	0.395296	0.366007	1.08002	0.280132	0.999875
Gm52360	2.28715	0.396051	0.50998	0.7766	0.437395	0.999875
Gm54152	71.1147	0.396064	0.136412	2.90343	0.00369096	0.560361
Gm7467	10.6396	0.396781	0.226857	1.74904	0.0802842	0.999875
Gm39337	9.12918	0.397316	0.263327	1.50883	0.131343	0.999875
n-TGgcc11	1.79396	0.397354	0.51056	0.77827	0.43641	0.999875
Mir1954	0.915056	0.397453	0.78545	0.506019	0.612843	0.999875
Tmem275	7.6817	0.397479	0.820376	0.484508	0.628025	0.999875
Gm41707	0.574616	0.397557	1.00131	0.397035	0.691342	0.999875
Gm22249	14.3241	0.397694	0.19708	2.01793	0.0435986	0.988347
Gm34366	0.465551	0.397721	1.0659	0.373133	0.709049	0.999875
Gm23346	2.81406	0.397952	0.614812	0.647275	0.517454	0.999875
Gm28703	48.6868	0.398366	0.814275	0.489228	0.62468	0.999875
Gm30411	0.642331	0.39876	1.09646	0.363681	0.716096	0.999875
Gm7133	2.27003	0.399152	0.575862	0.69314	0.488222	0.999875
Gm40110	0.763902	0.399195	0.860911	0.463689	0.642871	0.999875
Leap2	33.3183	0.399506	0.123603	3.23217	0.00122854	0.513323
Mir344h-2	6.58246	0.399612	0.295662	1.35158	0.17651	0.999875
Gm35163	0.53806	0.39963	1.24473	0.321057	0.748167	0.999875
Mirlet7d	6.93043	0.399641	0.20973	1.9055	0.0567148	0.999875
Gm31097	14.8312	0.399668	0.286917	1.39297	0.163627	0.999875
Gm42126	0.702602	0.399927	1.12219	0.35638	0.721556	0.999875
Gm7579	0.414269	0.40023	1.52586	0.262298	0.793092	0.999875
Gm22348	5.85156	0.400366	0.287441	1.39286	0.163662	0.999875
Zfp1005	3.23698	0.400406	0.418237	0.957367	0.338382	0.999875
Gm36150	0.601339	0.400419	0.971082	0.412343	0.680088	0.999875
Ano7	17.1066	0.400477	0.257355	1.55613	0.119678	0.999875
Gm46585	35.3482	0.400645	0.238972	1.67654	0.0936329	0.999875
1700011L22Rik	1.71565	0.400664	0.628199	0.637798	0.523605	0.999875
Gm24289	2.27202	0.400731	0.488249	0.820753	0.411787	0.999875
2210039B01Rik	0.789284	0.40078	1.01015	0.396754	0.691549	0.999875
Gm33037	1.78259	0.401482	0.504833	0.795278	0.426452	0.999875
Gm41290	1.02498	0.401647	1.06708	0.376396	0.706622	0.999875
9030612E09Rik	18.6186	0.401681	0.151097	2.65843	0.0078506	0.691847
n-TVcac6	0.571063	0.401783	0.827352	0.485625	0.627233	0.999875
4930484H19Rik	10.2365	0.402184	0.251856	1.59688	0.110292	0.999875
Gm41757	0.987588	0.402436	1.19279	0.337392	0.735821	0.999875
Slc25a21	8.89594	0.402455	0.336211	1.19703	0.231294	0.999875
Gm24771	9.40026	0.402494	0.273796	1.47005	0.141547	0.999875
Gm25578	54.8513	0.402498	0.3411	1.18	0.237999	0.999875
Gm51494	4.79522	0.402501	0.406831	0.989357	0.322489	0.999875
Gm40697	1.24542	0.402526	0.670571	0.600274	0.548324	0.999875
Gm35284	3.682	0.40367	0.561147	0.719367	0.471915	0.999875
D230030E09Rik	1.16578	0.403765	0.729269	0.553657	0.579814	0.999875
LOC115489511	2.63669	0.403774	0.420282	0.960722	0.336692	0.999875
Gm34381	11.7405	0.403851	0.224262	1.8008	0.0717338	0.999875
Lcn4	0.418193	0.403912	1.03275	0.391102	0.695722	0.999875
Gm46804	43.361	0.403918	0.143591	2.81297	0.00490865	0.621496
Gm57607	4.04551	0.403945	0.393072	1.02766	0.304109	0.999875
Gm31515	2.23772	0.403992	0.589462	0.685357	0.493119	0.999875
n-TLaag6	1.90763	0.403995	0.61654	0.655262	0.512299	0.999875
Gm30013	16.1195	0.40414	0.334364	1.20868	0.226784	0.999875
Tex101	1.68196	0.404318	0.816639	0.4951	0.62053	0.999875
Scgb1c1	2.12406	0.404555	0.547529	0.738874	0.459984	0.999875
1700039M10Rik	3.43108	0.404604	0.429022	0.943084	0.345638	0.999875
Gm24279	1.23158	0.404629	0.720974	0.561225	0.574644	0.999875
Mir1941	2.09863	0.404901	0.612964	0.660562	0.508893	0.999875
Gm30031	4.33596	0.4052	0.337712	1.19984	0.230202	0.999875
Gm30178	0.781538	0.405763	0.741169	0.547464	0.58406	0.999875
Gm51865	25.1114	0.405784	0.309225	1.31226	0.189432	0.999875
Trim42	1.37945	0.40583	0.589459	0.688479	0.491151	0.999875
Gpr156	35.9363	0.405877	0.207028	1.96049	0.0499388	0.999875
Gm12853	4.29031	0.405895	0.32778	1.23832	0.215599	0.999875
Gm32689	2.20879	0.406085	0.537256	0.75585	0.449739	0.999875
Mir7b	0.966765	0.406304	0.764896	0.531189	0.595288	0.999875
Slc22a6	44.2648	0.406529	0.381895	1.06451	0.2871	0.999875
Gm26748	6.89306	0.406615	0.238039	1.70819	0.0876014	0.999875
Gm24607	6.39713	0.40662	0.332469	1.22303	0.221318	0.999875
Eva1c	37.1704	0.406726	0.207018	1.96469	0.0494502	0.999875
Gm11729	2.81377	0.406845	0.410248	0.991705	0.321341	0.999875
Gm29811	20.8207	0.406955	0.174866	2.32723	0.0199528	0.834391
2310016D23Rik	1.55167	0.407202	0.668635	0.609005	0.542521	0.999875
Ccl24	1.23291	0.407309	0.720157	0.565583	0.571677	0.999875
Gm34281	0.491769	0.407555	1.71538	0.237589	0.8122	0.999875
Mir376c	23.5848	0.407555	0.167054	2.43966	0.0147012	0.767695
Gm9898	4.0055	0.407651	0.523113	0.779278	0.435816	0.999875
Gm36603	3.91706	0.408183	0.389425	1.04817	0.294561	0.999875
Gm16126	8.60506	0.408446	0.214901	1.90062	0.0573514	0.999875
Gm40416	0.885585	0.40846	0.958558	0.426119	0.670021	0.999875
Gm53591	4.19897	0.408488	0.535888	0.762264	0.445903	0.999875
Ern2	8.5834	0.408706	0.270512	1.51086	0.130824	0.999875
Gm30095	0.427223	0.409296	0.941591	0.434685	0.663791	0.999875
Gm17021	19.828	0.409394	0.184594	2.21781	0.026568	0.885147
Mir3065	10.7369	0.409633	0.194663	2.10432	0.0353503	0.937967
Cfap58	6.05315	0.410126	0.54889	0.747193	0.454947	0.999875
Rnu1b1	0.349324	0.41015	1.20156	0.341347	0.732842	0.999875
Gm33944	8.00363	0.410203	0.312213	1.31386	0.188895	0.999875
Gm31661	2.13296	0.410291	0.606704	0.676263	0.498874	0.999875
Gm25810	0.390694	0.410484	1.69372	0.242356	0.808505	0.999875
Gm33048	1.18035	0.410753	0.792706	0.518166	0.604343	0.999875
8030455M16Rik	1.28361	0.410802	0.821269	0.500203	0.616932	0.999875
Gm53804	0.422794	0.410994	1.03351	0.397669	0.690874	0.999875
n-TGgcc10	2.63698	0.411074	0.520474	0.789807	0.42964	0.999875
Gm21691	2.67019	0.41133	0.372123	1.10536	0.269003	0.999875
Gm52827	4.22546	0.411343	0.417773	0.984611	0.324815	0.999875
Gm41112	12.8617	0.411383	0.28696	1.43359	0.151689	0.999875
Gm34995	4.28422	0.411457	0.396098	1.03877	0.29891	0.999875
Gm12128	1.8404	0.411744	0.815392	0.504964	0.613584	0.999875
Gm38512	6.93222	0.411914	0.274698	1.49952	0.133739	0.999875
E430016F16Rik	7.80758	0.412387	0.341137	1.20886	0.226716	0.999875
Kir3dl2	4.23986	0.412425	0.546535	0.754618	0.450478	0.999875
Fzd10	16.5926	0.413387	0.298545	1.38467	0.166153	0.999875
Gm32898	9.14445	0.413452	0.368632	1.12158	0.262039	0.999875
Gm46970	9.72432	0.413572	0.299495	1.3809	0.167311	0.999875
D5Ertd605e	5.62208	0.41358	0.326788	1.26559	0.205659	0.999875
Ppp1r42	17.1237	0.41361	0.178492	2.31725	0.02049	0.839623
Gm53467	16.9552	0.413992	0.202588	2.04352	0.041001	0.970671
Gm36130	1.52887	0.414013	0.527831	0.784367	0.432825	0.999875
Gm13481	8.65869	0.414191	0.383512	1.07999	0.280145	0.999875
Gm4814	9.46462	0.414199	0.20197	2.05079	0.0402871	0.967656
Alkal1	5.89749	0.414465	0.420343	0.986015	0.324126	0.999875
Tssk5	6.04236	0.414521	0.280967	1.47534	0.140122	0.999875
Gm31181	0.440077	0.414889	1.01694	0.407979	0.683289	0.999875
1700074H08Rik	12.8058	0.415053	0.222432	1.86598	0.0620443	0.999875
H2al3	1.88928	0.415069	0.677689	0.612478	0.540222	0.999875
Gm33668	0.609314	0.415069	0.825147	0.503025	0.614947	0.999875
Gm51646	5.46979	0.415225	0.336161	1.2352	0.216757	0.999875
Mir6351	0.633099	0.415231	0.858231	0.483821	0.628513	0.999875
Gm11738	6.57052	0.415769	0.332142	1.25178	0.21065	0.999875
Gm40690	0.42325	0.415954	1.02193	0.407029	0.683987	0.999875
Gm26468	1.02855	0.416193	0.717497	0.580062	0.561873	0.999875
Gm5373	3.08245	0.416534	0.438621	0.949645	0.342293	0.999875
Gm52898	3.2855	0.416568	0.464594	0.896628	0.369917	0.999875
Gm45923	0.489503	0.416933	1.16621	0.357511	0.720709	0.999875
Gm54211	0.442438	0.416947	0.898967	0.463807	0.642786	0.999875
Gm41393	13.7983	0.417193	0.306909	1.35934	0.17404	0.999875
4930578I06Rik	0.48088	0.417304	0.933566	0.447	0.654875	0.999875
Fgfr4	18.5557	0.417467	0.466469	0.894951	0.370813	0.999875
Gm34184	0.429749	0.41749	0.96797	0.431304	0.666247	0.999875
Gm26122	0.432029	0.417867	0.844653	0.49472	0.620798	0.999875
Gm1647	1.19634	0.41837	0.698567	0.598896	0.549242	0.999875
Gm38601	24.6504	0.418676	0.251554	1.66436	0.096041	0.999875
4930405A10Rik	10.9521	0.418886	0.253455	1.65271	0.0983904	0.999875
Gm35476	7.89847	0.418927	0.263781	1.58816	0.112249	0.999875
Gm46870	0.925608	0.419019	0.897264	0.466996	0.640503	0.999875
Mir12203	3.54203	0.419341	0.462295	0.907085	0.364362	0.999875
Tecrl	3.02814	0.419362	0.392159	1.06937	0.284904	0.999875
1700028B04Rik	0.565817	0.419601	0.996223	0.421191	0.673615	0.999875
n-TKctt19	0.426963	0.419729	0.984319	0.426416	0.669805	0.999875
Gm23316	7.35455	0.419771	0.319565	1.31357	0.188991	0.999875
Gm46981	0.973277	0.419922	0.780515	0.538006	0.590573	0.999875
Gm24338	1.71626	0.419958	0.554389	0.757515	0.448741	0.999875
Mir181b-1	15.0104	0.420048	0.171295	2.45219	0.0141988	0.765192
Gm45022	2.19703	0.420281	0.507309	0.828452	0.407415	0.999875
Mir3475	5.10903	0.420299	0.316387	1.32843	0.184035	0.999875
Gm32243	0.359538	0.420326	1.51195	0.278002	0.781011	0.999875
Pitx2	0.369824	0.42035	1.11002	0.378686	0.704921	0.999875
Npas4	928.326	0.420409	0.18083	2.32489	0.0200778	0.834391
Chp2	12.2223	0.420583	0.243002	1.73078	0.0834917	0.999875
Dcpp1	0.373477	0.420696	1.09851	0.382969	0.701743	0.999875
Gm3728	0.391636	0.421018	1.20511	0.349361	0.726818	0.999875
Cpb1	2.65723	0.421083	0.443044	0.950432	0.341893	0.999875
Magea9	0.598906	0.421188	1.06129	0.396865	0.691467	0.999875
Gm40814	0.368905	0.421218	1.09555	0.384481	0.700622	0.999875
Gm53245	4.93511	0.421792	0.309687	1.362	0.173199	0.999875
Mir12200	13.7037	0.421953	0.227006	1.85877	0.0630591	0.999875
Gm52200	11.0779	0.422024	0.214361	1.96875	0.0489817	0.999875
Meioc	20.628	0.422537	0.164818	2.56366	0.0103574	0.723347
8030442B05Rik	5.49138	0.423074	0.391562	1.08048	0.27993	0.999875
Gm38574	0.433205	0.423123	0.968274	0.436987	0.662121	0.999875
Gm39486	0.446426	0.423146	1.12156	0.377282	0.705964	0.999875
Calr4	11.5179	0.423399	0.260237	1.62697	0.103743	0.999875
Gm38642	8.59249	0.423481	0.342257	1.23732	0.215969	0.999875
Gm31637	1.18094	0.423558	0.818767	0.517313	0.604938	0.999875
n-TTtgt2	1.08112	0.423634	0.792153	0.534788	0.592796	0.999875
Ttll2	0.492687	0.423671	0.987961	0.428833	0.668045	0.999875
Gm26887	6.40791	0.423764	0.293529	1.44369	0.148827	0.999875
Gm25020	0.652234	0.423822	0.927706	0.45685	0.647779	0.999875
Gm51549	3.79046	0.424495	0.814116	0.521418	0.602075	0.999875
Gm36356	9.32619	0.426243	0.293797	1.45081	0.146833	0.999875
Gm3500	4.96053	0.426261	0.730466	0.583547	0.559525	0.999875
Slc6a3	5.0231	0.426341	0.479842	0.888503	0.37427	0.999875
Gm30136	0.43085	0.426438	1.11493	0.38248	0.702105	0.999875
Gm45979	8.97668	0.42673	0.251017	1.7	0.0891303	0.999875
Gm34980	8.79762	0.426893	0.301481	1.41599	0.15678	0.999875
Zar1	3.93717	0.427018	0.749361	0.569844	0.568784	0.999875
Vmn2r15	0.425875	0.427238	1.25388	0.340733	0.733305	0.999875
Gm36325	2.69414	0.427403	0.449163	0.951556	0.341322	0.999875
Aldh1a2	104.607	0.427487	0.341044	1.25347	0.210036	0.999875
Gm30589	0.47581	0.427941	1.0743	0.398345	0.690376	0.999875
Gm39196	2.3189	0.428101	0.523512	0.817749	0.4135	0.999875
Gm15952	28.5069	0.428514	0.145331	2.94854	0.00319283	0.529115
LOC115489309	0.4953	0.428609	0.911139	0.47041	0.638062	0.999875
Gm30851	0.496712	0.429221	1.26855	0.338355	0.735095	0.999875
Slc27a5	8.50221	0.429231	0.273281	1.57066	0.116263	0.999875
Gm31656	0.438625	0.429257	1.02004	0.420824	0.673883	0.999875
9330111N05Rik	5.45937	0.42935	0.375237	1.14421	0.252537	0.999875
Mir7023	0.651088	0.429412	0.792244	0.54202	0.587805	0.999875
Gm567	0.366634	0.42964	1.0869	0.395288	0.692631	0.999875
Il1bos	2.12742	0.429992	0.506836	0.848385	0.396224	0.999875
1700016K05Rik	5.41381	0.430285	0.326223	1.31899	0.187172	0.999875
Cyp2j11	0.314112	0.431092	1.16978	0.368525	0.712482	0.999875
Gm53441	0.316555	0.431094	1.16881	0.36883	0.712254	0.999875
Igkj5	0.376583	0.431458	1.18191	0.365051	0.715073	0.999875
Nt5c1b	1.23054	0.431497	0.561514	0.768452	0.442219	0.999875
9330117O12Rik	19.6304	0.431526	0.332612	1.29739	0.194498	0.999875
Npw	0.385504	0.431564	0.991501	0.435263	0.663372	0.999875
1700067P10Rik	0.397823	0.431638	1.00028	0.431519	0.666091	0.999875
Gjb3	3.24699	0.431662	0.589789	0.731892	0.464234	0.999875
Gm57640	16.8361	0.431975	0.208382	2.073	0.0381722	0.962364
Gm53367	0.375561	0.432079	1.08522	0.398148	0.690521	0.999875
Gm30155	7.19951	0.432328	0.322282	1.34146	0.179772	0.999875
Gm54078	0.319925	0.432779	1.45774	0.296883	0.766556	0.999875
Gm53318	0.337561	0.432861	1.28048	0.338047	0.735328	0.999875
Gm21941	0.331108	0.432926	1.17852	0.367348	0.713359	0.999875
Mir466c-1	0.313221	0.432941	1.15874	0.373631	0.708679	0.999875
Gm52700	0.343237	0.43295	1.14699	0.377465	0.705828	0.999875
Mir17	0.330763	0.433022	1.06463	0.406733	0.684204	0.999875
Eulor5B:DNA:DNA?	0.335106	0.433024	1.06324	0.407269	0.683811	0.999875
Ppp1r3g	88.7862	0.433052	0.145144	2.98361	0.00284873	0.524315
Gm25267	0.328174	0.43322	0.908515	0.476844	0.633473	0.999875
n-TRtcg5	0.328962	0.43322	0.908322	0.476945	0.633401	0.999875
Gm52714	0.356077	0.433261	1.34456	0.322232	0.747277	0.999875
Gm17025	16.1438	0.433398	0.181173	2.39217	0.0167489	0.792059
Gm29960	0.37912	0.434036	1.19622	0.362839	0.716725	0.999875
Itih1	0.380587	0.434099	1.20669	0.359745	0.719038	0.999875
Gm52712	27.089	0.43421	0.214069	2.02836	0.0425233	0.980534
C030018K13Rik	50.2185	0.434515	0.15841	2.74298	0.00608836	0.641538
Gm38576	8.04593	0.434614	0.293332	1.48165	0.138434	0.999875
Sfta2	0.389134	0.434695	1.32091	0.329088	0.742089	0.999875
Ssxb9	0.349283	0.434908	1.04825	0.41489	0.678222	0.999875
Sowahd	0.327517	0.434915	1.05376	0.412725	0.679808	0.999875
Gm35341	0.324578	0.434948	1.08257	0.401772	0.687852	0.999875
Gm32845	0.347689	0.435023	1.15812	0.375628	0.707194	0.999875
Gm53617	0.321487	0.435044	1.18215	0.368012	0.712864	0.999875
Krt42	0.339517	0.435111	1.26911	0.342848	0.731713	0.999875
Gm53529	0.422475	0.435145	0.988306	0.440293	0.659725	0.999875
Gm36597	0.330322	0.435208	1.43927	0.30238	0.762362	0.999875
4921518K17Rik	0.337007	0.435212	1.44941	0.300269	0.763972	0.999875
Clrn3	0.338717	0.435214	1.45403	0.299316	0.764699	0.999875
Gm30331	0.32307	0.435216	1.45673	0.298763	0.765121	0.999875
Gm33321	0.314942	0.435226	1.48071	0.293931	0.768811	0.999875
Bpifb2	0.372223	0.435251	1.46251	0.297605	0.766005	0.999875
Hesx1	0.403861	0.435269	1.46785	0.296536	0.766821	0.999875
Gm34797	0.341801	0.435281	1.62804	0.267366	0.789187	0.999875
Gm41787	0.329208	0.435282	1.63006	0.267034	0.789443	0.999875
Gm38964	0.323776	0.435285	1.63815	0.265717	0.790457	0.999875
Gm41053	0.31757	0.435289	1.65081	0.263681	0.792025	0.999875
Gm23532	0.330778	0.435291	1.6569	0.262713	0.792772	0.999875
Gm4606	0.376633	0.4353	1.47735	0.294649	0.768262	0.999875
Mir448	0.335218	0.435346	1.87254	0.232489	0.816158	0.999875
Gm29943	2.59407	0.435712	0.780265	0.558415	0.576561	0.999875
Gm45855	9.25697	0.435718	0.249043	1.74957	0.0801924	0.999875
Gm22287	1.473	0.435792	0.700911	0.621751	0.534106	0.999875
Gm6340	0.382654	0.435854	1.68143	0.259217	0.795468	0.999875
Traj46	2.29789	0.436026	0.558986	0.78003	0.435373	0.999875
Gm30413	0.887127	0.436418	0.832586	0.524171	0.60016	0.999875
3830403N18Rik	2.17732	0.436459	0.480573	0.908204	0.36377	0.999875
Igkv5-43	0.389231	0.436905	2.5258	0.172977	0.86267	0.999875
Gm41008	0.939492	0.43709	1.0609	0.411998	0.680341	0.999875
Gm34155	0.551022	0.437351	1.10635	0.39531	0.692614	0.999875
Gm31320	0.588967	0.43737	0.939017	0.465775	0.641377	0.999875
Gm26000	1.3123	0.437422	0.832102	0.525683	0.599109	0.999875
Spata31d1b	3.64456	0.437691	0.443842	0.986141	0.324064	0.999875
Mir3967	3.82928	0.43801	0.518801	0.844273	0.398517	0.999875
Art5	1.42264	0.438128	0.58027	0.755042	0.450224	0.999875
4930470H14Rik	1.71209	0.438453	0.579763	0.756261	0.449492	0.999875
Gm52187	4.17955	0.438836	0.356344	1.23149	0.218138	0.999875
4930567K20Rik	15.5233	0.438866	0.260642	1.68379	0.0922224	0.999875
Gm30091	5.59757	0.438876	0.312533	1.40426	0.160243	0.999875
Mir133c	3.27921	0.438894	0.469417	0.934977	0.3498	0.999875
Gm45337	3.9386	0.438899	0.38857	1.12952	0.258678	0.999875
Gm53505	3.9045	0.43914	0.427525	1.02717	0.304342	0.999875
Spmip5	4.38131	0.43924	0.38102	1.1528	0.248993	0.999875
Gpr20	6.2189	0.43942	0.302013	1.45497	0.145678	0.999875
1700057H15Rik	0.849699	0.439473	0.865984	0.507485	0.611815	0.999875
Mfsd4b1	13.0142	0.439583	0.20784	2.11501	0.0344291	0.937967
Gm41770	10.3093	0.439593	0.23877	1.84107	0.0656106	0.999875
Scarna3b	4.03403	0.439704	0.344664	1.27575	0.202045	0.999875
Gm52725	1.16487	0.440164	0.740827	0.594152	0.552411	0.999875
Gm23528	2.34869	0.440495	0.533044	0.826376	0.408591	0.999875
Gm40419	5.18208	0.440656	0.411278	1.07143	0.283976	0.999875
Serpinf2	7.07894	0.440757	0.322571	1.36638	0.171818	0.999875
Gm2895	3.28172	0.440859	0.497258	0.886581	0.375305	0.999875
Mir1960	2.56637	0.441398	0.442366	0.997812	0.318371	0.999875
Gm46801	0.271375	0.441524	2.95939	0.149194	0.8814	0.999875
Btbd35f7	0.281457	0.441527	2.56699	0.172002	0.863436	0.999875
A430085M09Rik	0.261991	0.441529	2.17679	0.202835	0.839264	0.999875
Tbpl2	0.270515	0.441529	2.17026	0.203445	0.838787	0.999875
Gm30567	0.298312	0.441529	2.15415	0.204967	0.837598	0.999875
Gm54063	0.294679	0.441531	1.86546	0.236687	0.8129	0.999875
Mir6383	0.288782	0.441531	1.86362	0.236922	0.812718	0.999875
Timd2	0.281327	0.441531	1.86301	0.236998	0.812658	0.999875
Serpina5	0.28572	0.441531	1.85451	0.238085	0.811815	0.999875
Gm33677	0.296287	0.441531	1.84995	0.238672	0.81136	0.999875
Adh6-ps1	0.267148	0.441532	1.6406	0.269129	0.78783	0.999875
Gm40634	0.278827	0.441532	1.63615	0.269861	0.787267	0.999875
Ugt2b5	0.271716	0.441532	1.62435	0.27182	0.78576	0.999875
H2al1j	0.277606	0.441532	1.62324	0.272007	0.785617	0.999875
Gm29709	0.289674	0.441532	1.61443	0.273491	0.784476	0.999875
Hrg	0.272202	0.441532	1.6143	0.273513	0.784459	0.999875
Gm23421	0.2868	0.441532	1.6133	0.273683	0.784328	0.999875
Or5an1	0.273657	0.441533	1.45678	0.303088	0.761823	0.999875
1700010B08Rik	0.268099	0.441533	1.44125	0.306353	0.759336	0.999875
Gm39461	0.277332	0.441533	1.43909	0.306814	0.758985	0.999875
Gm34027	0.277474	0.441533	1.42495	0.309858	0.756669	0.999875
Gm39201	0.277644	0.441533	1.41422	0.31221	0.754881	0.999875
4930532M18Rik	0.280563	0.441533	1.41238	0.312615	0.754573	0.999875
Gm39815	0.286083	0.441533	1.40897	0.313372	0.753998	0.999875
Gm41999	0.270772	0.441534	1.27761	0.345594	0.729648	0.999875
Ces1g	0.276415	0.441534	1.27454	0.346426	0.729023	0.999875
Sim1	0.289706	0.441534	1.13261	0.389839	0.696655	0.999875
Gm40192	0.290262	0.441534	1.13236	0.389923	0.696594	0.999875
Ccnb3	0.280599	0.441534	1.03568	0.426324	0.669871	0.999875
Gm6285	0.280759	0.441534	1.03561	0.426351	0.669852	0.999875
Gm19519	0.287185	0.441534	1.03309	0.427393	0.669093	0.999875
1700066J03Rik	0.979173	0.441745	0.681616	0.648084	0.516931	0.999875
Tspan10	1.46556	0.441797	0.609269	0.725126	0.468375	0.999875
Inhbc	3.21777	0.441809	0.446652	0.989157	0.322586	0.999875
Gm34589	10.6357	0.44188	0.29145	1.51614	0.129484	0.999875
Prss47	0.620717	0.442012	0.777715	0.568347	0.569799	0.999875
Gm22970	0.497511	0.442018	1.25397	0.352495	0.724467	0.999875
Or10c1	0.870045	0.442104	0.947093	0.466801	0.640642	0.999875
1810010K12Rik	2.86294	0.442123	0.438871	1.00741	0.313738	0.999875
Gm35887	9.10862	0.442241	0.316186	1.39867	0.161911	0.999875
Or9a4	0.599486	0.442255	0.887444	0.498347	0.618239	0.999875
4932435O22Rik	5.1474	0.442313	0.347858	1.27153	0.203539	0.999875
A730009L09Rik	6.51213	0.442385	0.330168	1.33988	0.180285	0.999875
Zfp457	11.0858	0.442415	0.218139	2.02813	0.042547	0.980534
Gm34413	0.503153	0.442505	1.2853	0.344282	0.730634	0.999875
Gm46728	1.62806	0.442806	0.490539	0.902692	0.366689	0.999875
Gm33235	2.93575	0.442964	0.375849	1.17857	0.238569	0.999875
Gm3993	2.47163	0.443097	0.380168	1.16553	0.243804	0.999875
Gm34014	3.19694	0.44367	0.467226	0.949585	0.342323	0.999875
Gm32422	1.28747	0.443918	0.689543	0.643786	0.519714	0.999875
Asmt	3.05806	0.443949	0.4101	1.08254	0.279014	0.999875
Capn9	2.4063	0.444025	0.396942	1.11861	0.263304	0.999875
Cyp4f41-ps	4.07505	0.44407	0.351353	1.26389	0.20627	0.999875
Gm41936	2.85864	0.444163	0.408225	1.08803	0.27658	0.999875
Gm20016	4.21633	0.444295	0.343055	1.29511	0.195281	0.999875
E230032D23Rik	5.38044	0.44431	0.336457	1.32056	0.18665	0.999875
Gm39966	8.80428	0.444402	0.221731	2.00424	0.0450447	0.992728
n-TLtag3	1.87699	0.444825	0.527082	0.843938	0.398704	0.999875
Il36rn	0.798375	0.444978	0.80433	0.553228	0.580107	0.999875
Gm22043	7.19047	0.444992	0.306598	1.45139	0.146672	0.999875
Ceacam18	2.60567	0.445078	0.633425	0.702653	0.482272	0.999875
Gm31114	0.675982	0.445403	0.977798	0.455517	0.648738	0.999875
Vmn2r18	0.844458	0.445773	0.849223	0.524919	0.59964	0.999875
Gm40387	2.20563	0.445832	0.605567	0.736222	0.461596	0.999875
Gm30519	0.55399	0.446035	1.29024	0.345701	0.729568	0.999875
Gm23925	27.9152	0.446315	0.148169	3.0122	0.00259366	0.524315
Gm32878	1.23873	0.446458	0.684321	0.65241	0.514137	0.999875
Gm33433	0.911753	0.446531	0.820715	0.544076	0.586389	0.999875
Gm36864	14.835	0.446912	0.178403	2.50506	0.0122429	0.732092
Gm30943	5.05422	0.447147	0.297095	1.50506	0.132308	0.999875
Gm51902	3.10339	0.447171	0.365978	1.22185	0.221763	0.999875
Gm52243	4.80296	0.4477	0.30314	1.47687	0.13971	0.999875
Gm39819	52.6739	0.447824	0.202713	2.20916	0.0271638	0.890843
1700055L01Rik	0.594622	0.447863	1.3246	0.338112	0.735279	0.999875
Mir302b	0.731253	0.447947	0.825292	0.542774	0.587285	0.999875
Mgat4f	4.45008	0.448086	0.44621	1.0042	0.315281	0.999875
Cib4	0.60117	0.448336	1.03223	0.434339	0.664042	0.999875
Gm32861	5.65637	0.448477	0.317336	1.41326	0.15758	0.999875
Col13a1	20.4579	0.448644	0.242054	1.85349	0.0638125	0.999875
Gm33042	0.825268	0.448763	0.744408	0.602845	0.546612	0.999875
Gm30144	9.05961	0.448855	0.294287	1.52523	0.127202	0.999875
Gm30329	7.40319	0.448929	0.293712	1.52846	0.126397	0.999875
Gm32076	0.225194	0.449119	2.60947	0.172111	0.86335	0.999875
Hand2os1	0.229874	0.449119	2.60029	0.172719	0.862872	0.999875
Or52b3	0.201731	0.449122	2.21072	0.203156	0.839013	0.999875
Pramex1	0.226894	0.449122	2.20741	0.203461	0.838774	0.999875
Or5p81	0.22212	0.449122	2.19717	0.204409	0.838034	0.999875
Clca4c-ps	0.233704	0.449122	2.1843	0.205614	0.837092	0.999875
Gm23002	0.220865	0.449122	2.17929	0.206086	0.836724	0.999875
Gm33052	0.238177	0.449122	2.17777	0.20623	0.836611	0.999875
Gm34175	0.242229	0.449122	2.14795	0.209093	0.834376	0.999875
Gm6272	0.215705	0.449124	1.90045	0.236325	0.813181	0.999875
Lhx1os	0.220114	0.449124	1.89499	0.237006	0.812652	0.999875
Gm24578	0.228017	0.449124	1.85963	0.241512	0.809158	0.999875
n-TCgca26	0.252161	0.449124	1.85909	0.241582	0.809104	0.999875
Gm35878	0.240967	0.449124	1.85718	0.241832	0.808911	0.999875
Gm6686	0.244145	0.449124	1.8537	0.242285	0.80856	0.999875
Gm33371	0.234655	0.449124	1.85193	0.242517	0.80838	0.999875
Hoxa9	0.219302	0.449125	1.63987	0.273878	0.784179	0.999875
4930571K23Rik	0.23479	0.449125	1.62501	0.276383	0.782254	0.999875
Gm34269	0.221948	0.449125	1.62354	0.276633	0.782062	0.999875
Or5an1b	0.226537	0.449125	1.61907	0.277397	0.781475	0.999875
Gm28644	0.226797	0.449125	1.61882	0.27744	0.781442	0.999875
Gm33404	0.216844	0.449125	1.61867	0.277465	0.781423	0.999875
Gm42208	0.242715	0.449125	1.61784	0.277608	0.781313	0.999875
Gm40403	0.233293	0.449125	1.61267	0.278498	0.78063	0.999875
Gm5347	0.22698	0.449125	1.60861	0.279201	0.78009	0.999875
Gm29687	0.238682	0.449125	1.60772	0.279355	0.779973	0.999875
9930038B18Rik	0.23058	0.449125	1.60516	0.279802	0.77963	0.999875
Gm22129	0.242507	0.449125	1.60462	0.279895	0.779558	0.999875
Gm38598	0.231222	0.449125	1.60455	0.279908	0.779548	0.999875
Gm41302	0.222934	0.449126	1.41726	0.316898	0.751321	0.999875
Gm21115	0.224864	0.449126	1.41567	0.317253	0.751052	0.999875
Gm44803	0.240652	0.449126	1.41428	0.317564	0.750816	0.999875
Gm30534	0.23108	0.449126	1.41067	0.318379	0.750198	0.999875
Gm34474	0.239943	0.449126	1.40368	0.319964	0.748996	0.999875
Gm8279	0.232546	0.449127	1.25192	0.358752	0.719781	0.999875
Mir148a	0.232715	0.449127	1.2518	0.358784	0.719757	0.999875
Trav6n-6	0.2301	0.449127	1.12496	0.39924	0.689717	0.999875
Gm57628	0.231888	0.449127	1.12392	0.399609	0.689444	0.999875
Gm39676	6.82674	0.449184	0.398978	1.12584	0.260234	0.999875
C1ql2	22.5199	0.449261	0.25976	1.72952	0.0837159	0.999875
Gm41161	9.16617	0.449439	0.274168	1.63929	0.101154	0.999875
Gm51655	2.11432	0.449545	0.762337	0.589694	0.555396	0.999875
Gm52486	19.2066	0.449696	0.190843	2.35637	0.0184544	0.819734
Gm40822	1.09943	0.449907	0.636394	0.706964	0.479589	0.999875
Gm22285	1.03239	0.450082	0.632519	0.71157	0.476731	0.999875
Mir6994	4.47612	0.450626	0.276515	1.62966	0.103173	0.999875
Amelx	8.98467	0.450954	0.560562	0.804469	0.421126	0.999875
Tas2r126	1.12189	0.451245	0.598217	0.754318	0.450658	0.999875
Gm33844	1.35321	0.451357	0.7474	0.603903	0.545908	0.999875
9430014N10Rik	12.769	0.451399	0.321613	1.40355	0.160454	0.999875
4933407I05Rik	1.80447	0.451521	0.552572	0.817126	0.413856	0.999875
Gm30561	3.28496	0.452211	0.443032	1.02072	0.307388	0.999875
Hcrt	2.08476	0.45292	0.458401	0.988044	0.323131	0.999875
Gpx2	0.690145	0.45321	0.816776	0.554876	0.57898	0.999875
Rnu5g	4.85024	0.453323	0.260031	1.74334	0.0812741	0.999875
Gm11415	2.24523	0.453478	0.541641	0.83723	0.402463	0.999875
Cdc5lrt7	2.14296	0.453647	0.437377	1.0372	0.299643	0.999875
Mir3075	8.00928	0.453757	0.366259	1.2389	0.215384	0.999875
Oca2	3.34735	0.454013	0.405684	1.11913	0.263085	0.999875
Tslp	1.1152	0.454074	0.585027	0.776158	0.437656	0.999875
C330026H20Rik	10.5944	0.454257	0.357611	1.27025	0.203994	0.999875
Gm12092	1.43515	0.45431	0.683207	0.664966	0.506072	0.999875
Abca9	184.359	0.454332	0.211768	2.14543	0.0319186	0.918299
Gm39835	0.894438	0.454422	0.791758	0.573941	0.566008	0.999875
Gm52181	1.76669	0.454641	0.642886	0.707188	0.47945	0.999875
Gm41704	4.67227	0.454974	0.349725	1.30095	0.193275	0.999875
Mir684-1	5.74652	0.45514	0.333304	1.36554	0.172083	0.999875
Gm53309	3.50047	0.455272	0.544462	0.836187	0.40305	0.999875
Gm35440	0.722532	0.455492	0.736288	0.618633	0.536158	0.999875
Gm35252	3.86229	0.455503	0.401843	1.13354	0.256989	0.999875
Cpz	1.50328	0.455582	0.744838	0.611652	0.540768	0.999875
Lncbate10	2.73502	0.455699	0.549482	0.829325	0.40692	0.999875
Gm23386	0.609831	0.456062	0.745886	0.611437	0.54091	0.999875
Gm40397	4.63954	0.456135	0.330181	1.38147	0.167134	0.999875
Psmb11	2.6855	0.456247	0.439266	1.03866	0.298964	0.999875
Gm46144	0.202486	0.456708	2.95939	0.154325	0.877353	0.999875
Mir466b-7	0.154857	0.45671	2.74942	0.166112	0.868069	0.999875
Gm23477	0.159253	0.456711	2.72371	0.16768	0.866835	0.999875
Gm8618	0.171369	0.456711	2.69949	0.169184	0.865652	0.999875
Gm41768	0.177312	0.456711	2.68302	0.170223	0.864835	0.999875
Vmn2r10	0.172158	0.456711	2.67479	0.170747	0.864423	0.999875
Gm34640	0.195339	0.456711	2.63708	0.173188	0.862503	0.999875
Gm8229	0.188218	0.456711	2.6319	0.173529	0.862235	0.999875
Gm26206	0.174258	0.456714	2.2426	0.203654	0.838624	0.999875
Or9s13	0.174824	0.456714	2.24142	0.203761	0.83854	0.999875
Gm35208	0.174966	0.456714	2.24112	0.203788	0.838519	0.999875
n-TGccc7	0.172661	0.456714	2.23455	0.204387	0.838051	0.999875
Gm38928	0.178327	0.456714	2.23421	0.204419	0.838026	0.999875
1700111N16Rik	0.173298	0.456714	2.2331	0.204521	0.837947	0.999875
Pramel32	0.173061	0.456714	2.225	0.205265	0.837365	0.999875
Gm35733	0.179294	0.456714	2.21207	0.206465	0.836428	0.999875
Tex19.1	0.189588	0.456715	2.1919	0.208365	0.834944	0.999875
Krtap2-4	0.196055	0.456715	2.18858	0.208681	0.834697	0.999875
4930423M02Rik	0.198294	0.456715	2.18454	0.209067	0.834396	0.999875
Gm33575	0.170383	0.456716	1.90692	0.239505	0.810714	0.999875
4930445N08Rik	0.172742	0.456716	1.90296	0.240003	0.810328	0.999875
Gm36814	0.173877	0.456716	1.90109	0.24024	0.810144	0.999875
Gm36441	0.170378	0.456717	1.89729	0.24072	0.809772	0.999875
A530006G24Rik	0.176176	0.456717	1.89713	0.240741	0.809756	0.999875
Gm24392	0.171453	0.456717	1.89548	0.24095	0.809594	0.999875
Tex36	0.17475	0.456717	1.89001	0.241648	0.809053	0.999875
n-TKctt16	0.175014	0.456717	1.88957	0.241703	0.80901	0.999875
Gm40442	0.175659	0.456717	1.88852	0.241838	0.808905	0.999875
Gm53510	0.186972	0.456717	1.88304	0.242543	0.80836	0.999875
Gm39847	0.184118	0.456717	1.87511	0.243568	0.807566	0.999875
Gm22221	0.184215	0.456717	1.87496	0.243587	0.807551	0.999875
Gm40654	0.189628	0.456717	1.86677	0.244656	0.806723	0.999875
U90926	0.170549	0.456718	1.63755	0.278903	0.78032	0.999875
Gm29590	0.1707	0.456718	1.63735	0.278938	0.780293	0.999875
Ndufs6b	0.173504	0.456718	1.63353	0.27959	0.779792	0.999875
Garin1b	0.17454	0.456718	1.63214	0.279828	0.77961	0.999875
Gm33008	0.176967	0.456718	1.62892	0.280382	0.779185	0.999875
Gm39823	0.177635	0.456718	1.62804	0.280533	0.779069	0.999875
Gm30889	0.178308	0.456718	1.62716	0.280685	0.778952	0.999875
Gm31573	0.178606	0.456718	1.62677	0.280751	0.778901	0.999875
Hoxd8	0.179951	0.456718	1.62503	0.281053	0.77867	0.999875
Gm26433	0.180146	0.456718	1.62477	0.281096	0.778636	0.999875
Gm34118	0.180319	0.456718	1.62455	0.281135	0.778607	0.999875
1700025D23Rik	0.180487	0.456718	1.62433	0.281173	0.778578	0.999875
Or13j1	0.182252	0.456718	1.62208	0.281564	0.778278	0.999875
Gm39057	0.184843	0.456718	1.6188	0.282133	0.777842	0.999875
2610027F03Rik	0.17779	0.456719	1.42209	0.32116	0.748089	0.999875
Gm39654	1.96097	0.457336	0.621571	0.735775	0.461868	0.999875
Tubb2a-ps2	8.9784	0.45781	0.288007	1.58958	0.11193	0.999875
Gm30354	1.74295	0.45803	0.818547	0.559565	0.575776	0.999875
Sall4	3.06641	0.45808	0.504998	0.907092	0.364358	0.999875
Gm35186	2.88801	0.458332	0.768652	0.59628	0.550988	0.999875
Asic5	0.439811	0.4585	1.25633	0.364954	0.715146	0.999875
Cyp2d11	2.41627	0.458612	0.400374	1.14546	0.252019	0.999875
Mir128-2	13.3789	0.458852	0.219424	2.09117	0.0365126	0.950392
Gm33971	7.42796	0.458898	0.261616	1.75409	0.0794151	0.999875
4732490B19Rik	1.08095	0.459045	0.687591	0.667613	0.504381	0.999875
Gm40731	6.97098	0.459229	0.269118	1.70643	0.0879289	0.999875
Gm24503	1.44995	0.459567	0.598436	0.767947	0.442519	0.999875
Gm41181	3.76981	0.459611	0.368847	1.24607	0.212738	0.999875
Gm22428	1.09196	0.459803	0.776223	0.59236	0.55361	0.999875
Gm4750	6.34036	0.460183	0.277127	1.66055	0.0968045	0.999875
Mir6966	2.97842	0.460278	0.357172	1.28867	0.197511	0.999875
Gm33694	0.878881	0.460288	0.820888	0.56072	0.574989	0.999875
Gm29865	0.668525	0.460826	1.08109	0.426262	0.669917	0.999875
Mir3154	2.02952	0.461198	0.521947	0.883609	0.376907	0.999875
Mir344e	3.4562	0.461342	0.444515	1.03786	0.299337	0.999875
Nppb	0.649659	0.461608	1.03476	0.446104	0.655522	0.999875
Bsnd	0.576894	0.461698	1.28657	0.35886	0.7197	0.999875
Cldn8	1.55147	0.461931	0.835712	0.55274	0.580442	0.999875
Gm23461	4.23736	0.461997	0.372319	1.24087	0.214655	0.999875
Gm24963	0.788013	0.462258	1.15614	0.399828	0.689283	0.999875
Rnf151	5.21299	0.46227	0.347109	1.33177	0.182935	0.999875
Gm20753	7.87259	0.462305	0.22823	2.02561	0.0428044	0.98119
Gm32383	7.86938	0.462685	0.311731	1.48424	0.137744	0.999875
Supt4b	2.57946	0.462719	0.397535	1.16397	0.244437	0.999875
Prss2	9.60654	0.462917	0.494823	0.935521	0.34952	0.999875
4833422M21Rik	8.78365	0.463451	0.300546	1.54203	0.123066	0.999875
Gm35598	1.08238	0.463454	0.736852	0.628964	0.529373	0.999875
Tmem213	2.98228	0.463471	0.407728	1.13672	0.255657	0.999875
Gm43549	1.71422	0.463995	0.711392	0.652235	0.51425	0.999875
Gm32783	0.123323	0.464301	2.95939	0.156891	0.875331	0.999875
Gm33094	0.102772	0.464301	2.95939	0.156891	0.875331	0.999875
Gm39834	0.116733	0.464301	2.95939	0.156891	0.875331	0.999875
Gm11568	0.126689	0.464301	2.95939	0.156891	0.875331	0.999875
Gm39164	0.127336	0.464301	2.95939	0.156891	0.875331	0.999875
Gm41206	0.145867	0.464301	2.95939	0.156891	0.875331	0.999875
Mir133a-2	0.127251	0.464301	2.95939	0.156891	0.875331	0.999875
Gm32884	0.118217	0.464301	2.95939	0.156891	0.875331	0.999875
Gm25799	0.132758	0.464301	2.95939	0.156891	0.875331	0.999875
Gm46834	0.137499	0.464301	2.95939	0.156891	0.875331	0.999875
Gm6647	0.147814	0.464301	2.95939	0.156891	0.875331	0.999875
Gm35111	0.112487	0.464302	2.86546	0.162034	0.871279	0.999875
Gm36619	0.118035	0.464302	2.83899	0.163545	0.870089	0.999875
Gm54115	0.116512	0.464302	2.83817	0.163592	0.870052	0.999875
Gm22521	0.120033	0.464302	2.82927	0.164107	0.869647	0.999875
Gata6os	0.121951	0.464302	2.82063	0.164609	0.869251	0.999875
Gm39319	0.122198	0.464302	2.82017	0.164636	0.86923	0.999875
Gm41965	0.123908	0.464302	2.81268	0.165075	0.868885	0.999875
Ssxb7	0.124658	0.464302	2.80872	0.165307	0.868702	0.999875
Or5b12b	0.125379	0.464302	2.80561	0.165491	0.868558	0.999875
Vmn1r86	0.123703	0.464302	2.8056	0.165491	0.868557	0.999875
Xlr5c	0.126262	0.464302	2.80182	0.165714	0.868382	0.999875
Or4x13	0.124625	0.464302	2.8016	0.165728	0.868371	0.999875
Gm40283	0.125903	0.464302	2.79612	0.166052	0.868116	0.999875
Gm6337	0.130286	0.464302	2.785	0.166715	0.867594	0.999875
4930553E22Rik	0.129007	0.464302	2.78311	0.166829	0.867505	0.999875
Gm35236	0.13284	0.464303	2.77466	0.167336	0.867105	0.999875
Gm33434	0.132856	0.464303	2.76752	0.167768	0.866766	0.999875
Gm30611	0.13368	0.464303	2.76426	0.167966	0.86661	0.999875
Gm33149	0.133801	0.464303	2.76378	0.167995	0.866587	0.999875
Gm30765	0.136559	0.464303	2.76006	0.168222	0.866408	0.999875
Igkv4-72	0.134786	0.464303	2.75993	0.16823	0.866402	0.999875
Gm32232	0.136188	0.464303	2.75449	0.168562	0.866141	0.999875
Gm39470	0.114741	0.464306	2.35151	0.19745	0.843475	0.999875
Mir1952	0.115707	0.464306	2.34687	0.197841	0.84317	0.999875
Gm33436	0.117509	0.464306	2.34077	0.198357	0.842766	0.999875
Gm32769	0.118791	0.464306	2.3365	0.198719	0.842483	0.999875
Igkv12-44	0.119132	0.464306	2.33538	0.198814	0.842408	0.999875
Gm53384	0.119401	0.464306	2.3345	0.198889	0.842349	0.999875
Gm24517	0.119676	0.464306	2.33359	0.198966	0.842289	0.999875
Gm36553	0.120146	0.464306	2.33206	0.199097	0.842187	0.999875
Gm57590	0.120457	0.464306	2.33105	0.199183	0.842119	0.999875
Gm14661	0.120534	0.464306	2.3308	0.199205	0.842103	0.999875
Gm38191	0.121109	0.464306	2.33034	0.199244	0.842072	0.999875
Gm10144	0.121368	0.464306	2.32944	0.199321	0.842012	0.999875
Gm35963	0.121379	0.464306	2.3294	0.199324	0.842009	0.999875
Gm5591	0.122147	0.464306	2.32675	0.199551	0.841832	0.999875
Gm41765	0.122967	0.464306	2.32395	0.199792	0.841643	0.999875
Gm11937	0.12348	0.464306	2.32221	0.199942	0.841526	0.999875
n-TGgcc7	0.123902	0.464306	2.32078	0.200065	0.84143	0.999875
Gm34259	0.124244	0.464306	2.31877	0.200239	0.841294	0.999875
Gm15266	0.125329	0.464306	2.31552	0.200519	0.841074	0.999875
Gm30193	0.125894	0.464306	2.31433	0.200622	0.840994	0.999875
Gm53753	0.127904	0.464306	2.30797	0.201175	0.840561	0.999875
Ighv14-2	0.128272	0.464306	2.30691	0.201268	0.840489	0.999875
Gm25462	0.128314	0.464306	2.30679	0.201278	0.840481	0.999875
Iglj1	0.128338	0.464306	2.30672	0.201285	0.840476	0.999875
Gm54043	0.128517	0.464306	2.3062	0.20133	0.840441	0.999875
BC065403	0.130112	0.464307	2.30041	0.201837	0.840044	0.999875
Gm32942	0.130816	0.464307	2.29817	0.202033	0.839891	0.999875
1700031M16Rik	0.131463	0.464307	2.29612	0.202213	0.83975	0.999875
Gm39682	0.131701	0.464307	2.29538	0.202279	0.839698	0.999875
Vmn1r23	0.132928	0.464307	2.29315	0.202475	0.839545	0.999875
Gm39163	0.136091	0.464307	2.28428	0.203262	0.838931	0.999875
Gm39687	0.136133	0.464307	2.28416	0.203272	0.838922	0.999875
Gm54328	0.13687	0.464307	2.28214	0.203453	0.838781	0.999875
Vmn1r188	0.137245	0.464307	2.28111	0.203544	0.83871	0.999875
Prl	0.120825	0.464309	1.9658	0.236193	0.813283	0.999875
n-TMcat12	0.121894	0.464309	1.96304	0.236525	0.813025	0.999875
Gabra6	0.125777	0.464309	1.95327	0.237708	0.812107	0.999875
4930500F04Rik	0.127618	0.464309	1.94877	0.238258	0.811681	0.999875
Gm40763	0.129872	0.464309	1.94335	0.238921	0.811166	0.999875
Mir8096	0.129974	0.464309	1.94311	0.238951	0.811144	0.999875
Mir466b-2	0.139336	0.464309	1.92182	0.241599	0.809091	0.999875
1700054A03Rik	1.04255	0.464424	0.618838	0.750478	0.452967	0.999875
Gm33066	15.9134	0.464762	0.210707	2.20573	0.0274032	0.890843
Gm32700	3.20172	0.464822	0.457608	1.01577	0.309741	0.999875
Gm15499	1.45239	0.46503	0.607638	0.765308	0.444088	0.999875
Gm38755	0.643753	0.465127	1.21648	0.382355	0.702198	0.999875
Gm23656	10.2782	0.465404	0.232232	2.00405	0.045065	0.992728
4921504E06Rik	1.28863	0.465416	0.653704	0.711967	0.476485	0.999875
Gm13266	6.65536	0.465419	0.369142	1.26081	0.207376	0.999875
Gm54129	2.86416	0.465426	0.547648	0.849863	0.395401	0.999875
Gm22813	6.52487	0.465485	0.280783	1.65781	0.0973552	0.999875
Gm23118	1.1839	0.465573	0.765952	0.607836	0.543296	0.999875
Gm24753	0.971201	0.465661	0.803993	0.579185	0.562464	0.999875
Gm54097	4.74881	0.466256	0.271	1.7205	0.0853418	0.999875
Gm29871	0.566651	0.466417	1.00338	0.464847	0.642041	0.999875
Gm2800	1.76506	0.466495	0.701631	0.664871	0.506133	0.999875
4930474G06Rik	2.49307	0.466883	0.514671	0.907148	0.364328	0.999875
Gm39784	2.12902	0.467506	0.451217	1.0361	0.300156	0.999875
Gm23008	4.39802	0.467964	0.296532	1.57813	0.114537	0.999875
Gm24947	1.16248	0.468236	0.883074	0.530234	0.59595	0.999875
Gm30113	0.547481	0.468405	1.07964	0.433852	0.664396	0.999875
Gm32084	5.0942	0.468536	0.383396	1.22207	0.221683	0.999875
Gm38963	1.74891	0.468701	0.476625	0.983376	0.325423	0.999875
Gm33144	0.887637	0.468836	1.08813	0.430864	0.666567	0.999875
Veph1	5.40137	0.469343	0.5411	0.867387	0.38573	0.999875
Mir875	1.58209	0.469567	0.604842	0.776346	0.437544	0.999875
Gm46823	1.93906	0.469671	0.603277	0.778533	0.436255	0.999875
Mir215	6.5462	0.469709	0.230701	2.036	0.0417499	0.975172
Gm57636	33.7572	0.469872	0.126546	3.71307	0.000204763	0.513323
Gm53295	10.8248	0.469919	0.192621	2.43961	0.0147031	0.767695
Gm33311	1.53322	0.470115	0.750636	0.62629	0.531125	0.999875
Il2	1.15933	0.470292	1.08833	0.432125	0.665651	0.999875
Lrr1	4.11644	0.470544	0.545063	0.863283	0.387982	0.999875
Gm35488	0.513801	0.470727	1.90575	0.247003	0.804906	0.999875
Mir8091	7.91174	0.470876	0.20924	2.25041	0.0244231	0.86714
Gjb2	123.116	0.471188	0.21251	2.21725	0.0266062	0.885413
Mir7578	6.00331	0.471419	0.246386	1.91334	0.0557051	0.999875
Gm32664	13.4298	0.471633	0.216103	2.18245	0.0290767	0.904039
Gpbar1	4.30971	0.471722	0.391262	1.20564	0.227956	0.999875
Gm25821	4.07632	0.471774	0.405962	1.16211	0.245189	0.999875
1700112N08Rik	0.083924	0.471893	2.95939	0.159456	0.873309	0.999875
Gm11959	0.0755916	0.471893	2.95939	0.159456	0.873309	0.999875
Gm13261	0.0835103	0.471893	2.95939	0.159456	0.873309	0.999875
Gm26500	0.0755916	0.471893	2.95939	0.159456	0.873309	0.999875
Gm32485	0.0798376	0.471893	2.95939	0.159456	0.873309	0.999875
Gm33301	0.0765674	0.471893	2.95939	0.159456	0.873309	0.999875
Gm34444	0.0835103	0.471893	2.95939	0.159456	0.873309	0.999875
n-TGccc3	0.0824406	0.471893	2.95939	0.159456	0.873309	0.999875
Cyp2c70	0.073114	0.471893	2.95939	0.159456	0.873309	0.999875
4930412E21Rik	0.0765786	0.471893	2.95939	0.159456	0.873309	0.999875
Gm35164	0.0803013	0.471893	2.95939	0.159456	0.873309	0.999875
Gm36628	0.0743078	0.471893	2.95939	0.159456	0.873309	0.999875
Gm41334	0.0745269	0.471893	2.95939	0.159456	0.873309	0.999875
Gm44478	0.077939	0.471893	2.95939	0.159456	0.873309	0.999875
Gm52798	0.0868104	0.471893	2.95939	0.159456	0.873309	0.999875
Igkv3-4	0.0715471	0.471893	2.95939	0.159456	0.873309	0.999875
Mir3083	0.0875978	0.471893	2.95939	0.159456	0.873309	0.999875
Mir3083b	0.0875978	0.471893	2.95939	0.159456	0.873309	0.999875
Ms4a3	0.0745269	0.471893	2.95939	0.159456	0.873309	0.999875
Or10al5	0.0803013	0.471893	2.95939	0.159456	0.873309	0.999875
Or4a80	0.0745269	0.471893	2.95939	0.159456	0.873309	0.999875
Rhox7a	0.077939	0.471893	2.95939	0.159456	0.873309	0.999875
Cdc5lrt6	0.0800999	0.471893	2.95939	0.159456	0.873309	0.999875
Gm12789	0.0800999	0.471893	2.95939	0.159456	0.873309	0.999875
Gm35935	0.0746728	0.471893	2.95939	0.159456	0.873309	0.999875
Ighv1-22	0.0731704	0.471893	2.95939	0.159456	0.873309	0.999875
Or1m1	0.0749645	0.471893	2.95939	0.159456	0.873309	0.999875
Rhox2a	0.0749645	0.471893	2.95939	0.159456	0.873309	0.999875
Trav15-2-dv6-2	0.0752598	0.471893	2.95939	0.159456	0.873309	0.999875
1700021L23Rik	0.0695312	0.471893	2.95939	0.159456	0.873309	0.999875
1700049E22Rik	0.0695312	0.471893	2.95939	0.159456	0.873309	0.999875
1700065L07Rik	0.0847514	0.471893	2.95939	0.159456	0.873309	0.999875
4930500L23Rik	0.0802833	0.471893	2.95939	0.159456	0.873309	0.999875
Cypt2	0.0778004	0.471893	2.95939	0.159456	0.873309	0.999875
Defb13	0.0847514	0.471893	2.95939	0.159456	0.873309	0.999875
Gm11554	0.0619422	0.471893	2.95939	0.159456	0.873309	0.999875
Gm11562	0.0802833	0.471893	2.95939	0.159456	0.873309	0.999875
Gm1330	0.0803651	0.471893	2.95939	0.159456	0.873309	0.999875
Gm14147	0.0772425	0.471893	2.95939	0.159456	0.873309	0.999875
Gm20153	0.0705182	0.471893	2.95939	0.159456	0.873309	0.999875
Gm22312	0.0769211	0.471893	2.95939	0.159456	0.873309	0.999875
Gm22823	0.0780411	0.471893	2.95939	0.159456	0.873309	0.999875
Gm23117	0.0797204	0.471893	2.95939	0.159456	0.873309	0.999875
Gm23749	0.0743418	0.471893	2.95939	0.159456	0.873309	0.999875
Gm24175	0.0761914	0.471893	2.95939	0.159456	0.873309	0.999875
Gm24232	0.0741085	0.471893	2.95939	0.159456	0.873309	0.999875
Gm24443	0.0831657	0.471893	2.95939	0.159456	0.873309	0.999875
Gm24901	0.0912461	0.471893	2.95939	0.159456	0.873309	0.999875
Gm25006	0.0693955	0.471893	2.95939	0.159456	0.873309	0.999875
Gm25760	0.0709272	0.471893	2.95939	0.159456	0.873309	0.999875
Gm25869	0.0722876	0.471893	2.95939	0.159456	0.873309	0.999875
Gm30059	0.0780411	0.471893	2.95939	0.159456	0.873309	0.999875
Gm30520	0.0780411	0.471893	2.95939	0.159456	0.873309	0.999875
Gm30818	0.0741085	0.471893	2.95939	0.159456	0.873309	0.999875
Gm31753	0.0803651	0.471893	2.95939	0.159456	0.873309	0.999875
Gm32437	0.0705182	0.471893	2.95939	0.159456	0.873309	0.999875
Gm32780	0.090033	0.471893	2.95939	0.159456	0.873309	0.999875
Gm33584	0.0847514	0.471893	2.95939	0.159456	0.873309	0.999875
Gm35790	0.0619422	0.471893	2.95939	0.159456	0.873309	0.999875
Gm35860	0.0664347	0.471893	2.95939	0.159456	0.873309	0.999875
Gm36641	0.085779	0.471893	2.95939	0.159456	0.873309	0.999875
Gm38579	0.0803651	0.471893	2.95939	0.159456	0.873309	0.999875
Gm39200	0.0785303	0.471893	2.95939	0.159456	0.873309	0.999875
Gm40068	0.0778928	0.471893	2.95939	0.159456	0.873309	0.999875
Gm40140	0.0778004	0.471893	2.95939	0.159456	0.873309	0.999875
Gm40358	0.0758502	0.471893	2.95939	0.159456	0.873309	0.999875
Gm41256	0.0741816	0.471893	2.95939	0.159456	0.873309	0.999875
Gm41601	0.0754197	0.471893	2.95939	0.159456	0.873309	0.999875
Gm42184	0.0761914	0.471893	2.95939	0.159456	0.873309	0.999875
Gm42360	0.0769473	0.471893	2.95939	0.159456	0.873309	0.999875
Gm46248	0.0788389	0.471893	2.95939	0.159456	0.873309	0.999875
Gm52244	0.0816409	0.471893	2.95939	0.159456	0.873309	0.999875
Gm57752	0.090033	0.471893	2.95939	0.159456	0.873309	0.999875
Gmfg-ps	0.0773339	0.471893	2.95939	0.159456	0.873309	0.999875
Gsdmc3	0.0785303	0.471893	2.95939	0.159456	0.873309	0.999875
Igkv8-34	0.0619422	0.471893	2.95939	0.159456	0.873309	0.999875
Krt76	0.0780411	0.471893	2.95939	0.159456	0.873309	0.999875
Krtap9-3	0.0729267	0.471893	2.95939	0.159456	0.873309	0.999875
Lypd9	0.0693955	0.471893	2.95939	0.159456	0.873309	0.999875
Mir880	0.0619422	0.471893	2.95939	0.159456	0.873309	0.999875
Or4f6	0.085779	0.471893	2.95939	0.159456	0.873309	0.999875
Or9i14	0.0693955	0.471893	2.95939	0.159456	0.873309	0.999875
Pbsn	0.0912461	0.471893	2.95939	0.159456	0.873309	0.999875
Platr9	0.0780411	0.471893	2.95939	0.159456	0.873309	0.999875
Prl7c1	0.0738292	0.471893	2.95939	0.159456	0.873309	0.999875
Psg20	0.0851619	0.471893	2.95939	0.159456	0.873309	0.999875
Samt3	0.0778004	0.471893	2.95939	0.159456	0.873309	0.999875
Skint5	0.0695312	0.471893	2.95939	0.159456	0.873309	0.999875
Trav7n-4	0.0744439	0.471893	2.95939	0.159456	0.873309	0.999875
Xlr5b	0.0726407	0.471893	2.95939	0.159456	0.873309	0.999875
Zfp735	0.0758502	0.471893	2.95939	0.159456	0.873309	0.999875
n-TRcct2	0.0876191	0.471893	2.95939	0.159456	0.873309	0.999875
n-TTagt6	0.0831834	0.471893	2.95939	0.159456	0.873309	0.999875
Ct47	0.070332	0.471893	2.95939	0.159456	0.873309	0.999875
Gm23627	0.0768551	0.471893	2.95939	0.159456	0.873309	0.999875
Gm24230	0.0740618	0.471893	2.95939	0.159456	0.873309	0.999875
Gm25422	0.0706238	0.471893	2.95939	0.159456	0.873309	0.999875
Gm36010	0.0696537	0.471893	2.95939	0.159456	0.873309	0.999875
Gm38961	0.0745919	0.471893	2.95939	0.159456	0.873309	0.999875
Gm40843	0.0777903	0.471893	2.95939	0.159456	0.873309	0.999875
Gm8256	0.0742943	0.471893	2.95939	0.159456	0.873309	0.999875
Mir217	0.0848643	0.471893	2.95939	0.159456	0.873309	0.999875
Or1o2	0.0788646	0.471893	2.95939	0.159456	0.873309	0.999875
Gm22288	0.0717101	0.471893	2.95939	0.159456	0.873309	0.999875
Gm22749	0.0824427	0.471893	2.95939	0.159456	0.873309	0.999875
Gm24618	0.0854405	0.471893	2.95939	0.159456	0.873309	0.999875
Gm25466	0.073031	0.471893	2.95939	0.159456	0.873309	0.999875
Gm25737	0.0689755	0.471893	2.95939	0.159456	0.873309	0.999875
Gm26002	0.0743487	0.471893	2.95939	0.159456	0.873309	0.999875
Gm30165	0.0782796	0.471893	2.95939	0.159456	0.873309	0.999875
Gm30746	0.0869163	0.471893	2.95939	0.159456	0.873309	0.999875
Gm32204	0.0890194	0.471893	2.95939	0.159456	0.873309	0.999875
Gm35255	0.0717101	0.471893	2.95939	0.159456	0.873309	0.999875
Gm35356	0.0756553	0.471893	2.95939	0.159456	0.873309	0.999875
Gm40306	0.0786553	0.471893	2.95939	0.159456	0.873309	0.999875
Gm41347	0.0788728	0.471893	2.95939	0.159456	0.873309	0.999875
Guca2b	0.0780855	0.471893	2.95939	0.159456	0.873309	0.999875
n-TPcgg1	0.0855336	0.471893	2.95939	0.159456	0.873309	0.999875
Gm57621	0.0747354	0.471893	2.95939	0.159456	0.873309	0.999875
Gm23579	0.0712708	0.471893	2.95939	0.159456	0.873309	0.999875
Gm25081	0.0765697	0.471893	2.95939	0.159456	0.873309	0.999875
Gm5460	0.0672282	0.471893	2.95939	0.159456	0.873309	0.999875
Gm6369	0.0771483	0.471893	2.95939	0.159456	0.873309	0.999875
Gm16510	0.071569	0.471893	2.95939	0.159456	0.873309	0.999875
4930543I11Rik	0.0791362	0.471893	2.95939	0.159456	0.873309	0.999875
Ly6g2	0.0769962	0.471893	2.95939	0.159456	0.873309	0.999875
Gm31630	1.03482	0.472381	0.737191	0.640785	0.521662	0.999875
Gm34466	3.28807	0.472683	0.492274	0.960203	0.336953	0.999875
Gm20383	10.0527	0.472973	0.251351	1.88172	0.0598738	0.999875
Dmrtc2	0.548649	0.473138	0.82302	0.574881	0.565372	0.999875
Fabp2	0.954336	0.47345	0.793644	0.596552	0.550807	0.999875
Gm40144	0.675532	0.47349	0.981556	0.482388	0.629531	0.999875
Mir374c	4.69006	0.473569	0.285594	1.65819	0.0972799	0.999875
Gm30896	1.1794	0.473911	0.753687	0.62879	0.529486	0.999875
Gm53964	9.06169	0.474673	0.262446	1.80865	0.0705056	0.999875
Krt8	3.42154	0.475032	0.750756	0.632737	0.526905	0.999875
Gm54027	1.79286	0.475107	0.558079	0.851325	0.394589	0.999875
Cytl1	2.90367	0.475137	0.51023	0.93122	0.35174	0.999875
Gm10512	3.56763	0.475205	0.313854	1.51409	0.130002	0.999875
Gm40193	0.554954	0.475341	1.18566	0.400909	0.688487	0.999875
Nat8f7	11.6259	0.475515	0.232889	2.04181	0.0411699	0.970671
Cldn24	1.32416	0.475552	0.664298	0.715872	0.474071	0.999875
Gm39309	8.06471	0.475858	0.31791	1.49683	0.134437	0.999875
Mir143	2.41907	0.476163	0.546483	0.871324	0.383578	0.999875
Gm10701	8.30726	0.476408	0.278658	1.70965	0.0873304	0.999875
Gm1587	0.751549	0.476554	0.907851	0.524925	0.599635	0.999875
Traj45	1.13578	0.477189	0.882795	0.540543	0.588823	0.999875
Gm41561	1.53528	0.47738	0.601397	0.793785	0.42732	0.999875
Gm41009	0.561324	0.47746	0.945017	0.50524	0.61339	0.999875
Gm24259	5.84271	0.47825	0.298086	1.60441	0.108625	0.999875
Gm33457	6.20351	0.478292	0.306275	1.56164	0.118373	0.999875
Gm36702	1.04017	0.478952	0.789378	0.606746	0.544019	0.999875
Gm40541	0.777344	0.47945	0.967499	0.495556	0.620208	0.999875
Mir107	0.749463	0.479472	0.953165	0.503032	0.614942	0.999875
Zfp973	1.65816	0.479552	0.419257	1.14381	0.252701	0.999875
Snord65	7.0394	0.479568	0.234235	2.04738	0.0406207	0.967656
Gm39238	1.57861	0.479874	0.592879	0.809396	0.418287	0.999875
Gm22138	0.747365	0.48023	0.80601	0.595812	0.551301	0.999875
Gm46723	0.815455	0.480335	0.732114	0.656094	0.511764	0.999875
n-TEctc4	1.13876	0.480468	0.81513	0.589438	0.555568	0.999875
Gm35081	4.75192	0.480478	0.33903	1.41722	0.15642	0.999875
Gm40637	6.85107	0.480556	0.280132	1.71547	0.0862597	0.999875
Neurod4	3.79021	0.480771	0.385439	1.24733	0.212275	0.999875
D630010B17Rik	2.16491	0.480797	0.573327	0.83861	0.401688	0.999875
Mir12187	1.09383	0.480873	0.603324	0.797038	0.425429	0.999875
Gm33967	5.11028	0.480977	0.276607	1.73884	0.0820624	0.999875
Myl2	2.5059	0.481019	0.489507	0.98266	0.325775	0.999875
Pou2af1	6.36501	0.481173	0.401975	1.19702	0.231299	0.999875
Gm34739	5.30753	0.481183	0.409773	1.17427	0.240289	0.999875
1110002O04Rik	2.93136	0.481727	0.446201	1.07962	0.280312	0.999875
Gm10610	2.34097	0.482014	0.441339	1.09216	0.274762	0.999875
Gm24465	6.00048	0.482102	0.333641	1.44497	0.148466	0.999875
Gm25463	1.12375	0.482396	0.616311	0.782716	0.433794	0.999875
Gm35162	1.35787	0.482555	0.720822	0.669451	0.503208	0.999875
Gm52490	0.673127	0.482638	0.848705	0.568676	0.569576	0.999875
Gm46665	3.43547	0.482874	0.372167	1.29747	0.194471	0.999875
n-TKctt17	0.845432	0.483175	0.828345	0.583302	0.55969	0.999875
Gm12108	10.8657	0.48413	0.272206	1.77854	0.0753146	0.999875
4930425L21Rik	3.61017	0.484408	0.365145	1.32662	0.184635	0.999875
Gm41033	4.24674	0.484471	0.461061	1.05077	0.293363	0.999875
Lilra5	7.81908	0.484474	0.330874	1.46422	0.143133	0.999875
Gm5084	3.11355	0.484587	0.521703	0.928857	0.352963	0.999875
Gm39478	8.28284	0.484688	0.378451	1.28072	0.200294	0.999875
C2cd4a	5.64505	0.484859	0.3217	1.50718	0.131765	0.999875
Mir218-2	7.69702	0.484931	0.297596	1.6295	0.103208	0.999875
Gm33255	3.77311	0.485286	0.445971	1.08816	0.276526	0.999875
Gm54025	1.22022	0.485425	0.666977	0.727798	0.466737	0.999875
4930553C11Rik	2.29836	0.485676	0.878471	0.552865	0.580356	0.999875
Gm6721	15.4673	0.486188	0.618201	0.786456	0.4316	0.999875
Gm40270	2.19816	0.486718	0.44194	1.10132	0.270756	0.999875
Gm42136	3.2333	0.486807	0.463368	1.05058	0.29345	0.999875
Gm40847	4.57523	0.486933	0.288707	1.6866	0.0916809	0.999875
Gm53714	2.52739	0.487045	0.471127	1.03379	0.301236	0.999875
Mir497b	1.27812	0.487622	0.613773	0.794466	0.426924	0.999875
Gm52602	1.89832	0.487881	0.601676	0.81087	0.417441	0.999875
Gm35101	4.10777	0.487958	0.461716	1.05684	0.290586	0.999875
n-TCgca15	0.436321	0.48804	1.22108	0.39968	0.689392	0.999875
Gm25245	2.05178	0.48849	0.500676	0.97566	0.329233	0.999875
Myct1	10.4425	0.488933	0.262755	1.8608	0.062773	0.999875
Gm9079	20.39	0.48924	0.148166	3.30198	0.000960061	0.513323
Gm16497	3.79006	0.489681	0.390104	1.25526	0.209385	0.999875
Gm26127	3.90926	0.489841	0.381052	1.2855	0.198619	0.999875
Gm52301	18.4441	0.489908	0.282137	1.73642	0.0824902	0.999875
Pttg1ip2	1.54865	0.49094	0.565307	0.868447	0.385149	0.999875
Spns3	13.6338	0.491152	0.210243	2.33612	0.019485	0.832526
Mir6336	11.8938	0.491544	0.283318	1.73495	0.0827491	0.999875
Mepe	0.681916	0.491552	1.08796	0.451812	0.651404	0.999875
Nkx2-9	3.45205	0.491828	0.574014	0.856822	0.391543	0.999875
Gm31128	0.487278	0.492027	0.855247	0.575304	0.565085	0.999875
Gm30632	1.16314	0.492214	0.71447	0.688922	0.490873	0.999875
Gm41722	0.631593	0.492365	0.990723	0.496975	0.619207	0.999875
Cdcp2	1.12063	0.492485	0.686233	0.717665	0.472964	0.999875
Arc	1752.2	0.493038	0.248331	1.9854	0.0470998	0.999245
Gm35529	3.96452	0.493145	0.316087	1.56016	0.118723	0.999875
Gm43568	1.33063	0.493288	0.665607	0.741109	0.458627	0.999875
Gm28380	0.578265	0.493699	0.942022	0.524085	0.60022	0.999875
Gm5401	1.6686	0.494403	0.701329	0.704951	0.480841	0.999875
Gm38901	6.80738	0.494533	0.363269	1.36134	0.173406	0.999875
1700020A23Rik	16.8526	0.494648	0.195052	2.53598	0.0112132	0.723347
4930431F12Rik	3.00281	0.494878	0.516136	0.958813	0.337653	0.999875
Oog4	0.624126	0.494966	1.30621	0.378932	0.704738	0.999875
Fhad1os1	2.31061	0.495275	0.506972	0.976928	0.328605	0.999875
Gm47629	1.99057	0.495907	0.545316	0.909395	0.363142	0.999875
Iglv2	1.06521	0.496995	1.0457	0.475275	0.634591	0.999875
4930596D02Rik	0.368316	0.497438	1.34152	0.370802	0.710785	0.999875
Npb	6.74905	0.497659	0.25918	1.92013	0.0548418	0.999875
Bmx	16.569	0.497792	0.275414	1.80743	0.0706956	0.999875
Gm22304	8.11413	0.498034	0.271695	1.83306	0.0667931	0.999875
Gm39991	3.24309	0.498046	0.436247	1.14166	0.253595	0.999875
BC039771	8.73199	0.498253	0.227319	2.19187	0.0283889	0.898477
1700125G22Rik	1.73303	0.498281	0.473606	1.0521	0.292754	0.999875
Ckm	6.43858	0.498339	0.254612	1.95725	0.0503184	0.999875
Gm39334	13.8402	0.49844	0.212497	2.34563	0.018995	0.828177
Gm22583	5.27259	0.498702	0.32765	1.52206	0.127995	0.999875
Gm38535	0.891699	0.498834	0.881488	0.5659	0.571462	0.999875
Gm25156	1.35499	0.499259	0.515213	0.969035	0.332528	0.999875
Gm52405	5.26826	0.499358	0.372659	1.33999	0.180249	0.999875
Eulor6A:Crypton:DNA	9.50006	0.499802	0.248001	2.01532	0.043871	0.988844
Gm30121	0.673499	0.499979	0.819324	0.610234	0.541707	0.999875
Gm15517	1.15785	0.500405	0.644016	0.777008	0.437154	0.999875
Nr2e3	1.46042	0.500772	0.667202	0.750555	0.452921	0.999875
Gm53968	0.924522	0.500856	0.677909	0.738824	0.460014	0.999875
Gm41926	1.49092	0.50137	0.698213	0.718076	0.472711	0.999875
Arl4aos	9.44299	0.501579	0.26606	1.88521	0.0594021	0.999875
Gm46437	1.3528	0.501597	0.841805	0.595859	0.551269	0.999875
1700047G03Rik	0.475861	0.501685	1.14457	0.438318	0.661156	0.999875
Gm10318	0.939652	0.50178	1.17935	0.425471	0.670493	0.999875
Wnt8a	3.18051	0.50187	0.469276	1.06946	0.284864	0.999875
Gm12295	4.61175	0.501892	0.495014	1.0139	0.310633	0.999875
Gm34772	4.2148	0.502002	0.580654	0.864546	0.387288	0.999875
1600029I14Rik	6.47734	0.502009	0.355839	1.41078	0.15831	0.999875
9030404E10Rik	2.87655	0.502329	0.627265	0.800824	0.423234	0.999875
Gm53950	0.482249	0.502559	1.1611	0.43283	0.665138	0.999875
Gm42354	0.624805	0.502633	0.891398	0.56387	0.572842	0.999875
Mir124a-3	1.80744	0.502993	0.443002	1.13542	0.2562	0.999875
Gm34388	5.22009	0.503285	0.327622	1.53618	0.124495	0.999875
Gm34307	2.67828	0.503477	0.431416	1.16704	0.243196	0.999875
Vmn1r32	2.02421	0.50411	0.638791	0.789162	0.430017	0.999875
4930518C04Rik	1.47556	0.504207	0.544832	0.925436	0.354739	0.999875
Mir669a-2	1.00819	0.504259	0.735648	0.685463	0.493052	0.999875
Ptprq	9.13929	0.505386	0.273464	1.84809	0.0645897	0.999875
Gm12502	0.50509	0.505551	0.857348	0.589669	0.555413	0.999875
Gm33752	0.741956	0.505665	1.0102	0.500561	0.61668	0.999875
Mzb1	3.16378	0.506037	0.389896	1.29788	0.19433	0.999875
Hhla1	1.08696	0.506178	0.84865	0.59645	0.550874	0.999875
Gm36614	2.21723	0.506768	0.556646	0.910394	0.362615	0.999875
Gm30728	0.634125	0.507159	0.961482	0.527477	0.597863	0.999875
Gm38416	0.585118	0.507255	0.771508	0.657485	0.510869	0.999875
Mpl	5.00137	0.507657	0.399322	1.2713	0.203623	0.999875
Gm36568	3.17813	0.5077	0.443484	1.1448	0.252292	0.999875
Gm42056	35.1139	0.508411	0.357905	1.42052	0.155457	0.999875
Terb2	0.539384	0.508545	1.00361	0.506717	0.612353	0.999875
4930572G02Rik	2.38076	0.50868	0.412627	1.23278	0.217657	0.999875
Gm40164	1.51016	0.508925	0.671039	0.758413	0.448204	0.999875
Gm40652	2.89392	0.509027	0.673004	0.75635	0.449439	0.999875
Bmp15	4.24104	0.509399	0.366773	1.38887	0.164874	0.999875
Fam110c	1.51837	0.509734	0.627487	0.812343	0.416595	0.999875
Timd7-ps	1.84608	0.509822	0.591708	0.861611	0.388901	0.999875
LOC105243599	15.6521	0.51012	0.201493	2.5317	0.011351	0.723347
Ccdc201	13.4724	0.510247	0.287995	1.77172	0.0764412	0.999875
Gm31581	1.84453	0.510736	0.593628	0.860364	0.389588	0.999875
Gm12107	2.31628	0.511558	0.401231	1.27497	0.20232	0.999875
Bdkrb1	4.77832	0.511728	0.408389	1.25304	0.210191	0.999875
Emilin3	3.27163	0.511746	0.419742	1.21919	0.222772	0.999875
Mat1a	1.47629	0.511792	0.761661	0.671942	0.501621	0.999875
LOC118567915	288.185	0.511867	0.264143	1.93784	0.0526427	0.999875
Mir669f	1.4647	0.511879	0.625138	0.818826	0.412886	0.999875
Gm51404	0.43741	0.512032	1.22677	0.417384	0.676398	0.999875
Rybp-ps	3.08439	0.512102	0.398078	1.28644	0.198291	0.999875
Mir3059	1.17638	0.512161	0.838051	0.611134	0.541111	0.999875
Gm38648	9.3176	0.51225	0.262085	1.95452	0.05064	0.999875
Gm31880	1.25488	0.512521	0.783645	0.654022	0.513098	0.999875
Gm28722	3.98634	0.512557	0.58296	0.879231	0.379276	0.999875
Mir7089	0.570006	0.512684	0.760409	0.674221	0.500171	0.999875
Gm42192	1.38183	0.512721	0.685788	0.747638	0.454679	0.999875
Gm34688	0.447995	0.513248	1.33726	0.383805	0.701123	0.999875
Mrc1	63.3315	0.513589	0.255915	2.00687	0.0447633	0.991976
Pin1rt1	1.74398	0.513639	0.50787	1.01136	0.311845	0.999875
Gm4657	8.43071	0.514008	0.438452	1.17232	0.241067	0.999875
Adm2	0.847239	0.514096	0.994462	0.516959	0.605185	0.999875
Gm31399	12.581	0.514234	0.207891	2.47358	0.0133768	0.745688
Gm53330	0.777557	0.515219	0.729043	0.706705	0.47975	0.999875
Prss3	1.03078	0.515535	0.659941	0.781183	0.434695	0.999875
Gm25189	0.57696	0.51561	1.17735	0.437942	0.661428	0.999875
Gm34577	6.30785	0.515665	0.287311	1.79479	0.0726864	0.999875
Hyal6	0.559636	0.515832	1.10317	0.467591	0.640077	0.999875
Gm31608	1.38277	0.515894	0.719914	0.716605	0.473618	0.999875
Gm46560	1.66065	0.516055	0.671636	0.768355	0.442276	0.999875
D030074P21Rik	4.69443	0.516097	0.410267	1.25796	0.208408	0.999875
Gm24967	3.35139	0.516711	0.358015	1.44327	0.148945	0.999875
Irx6	2.21642	0.5169	0.452252	1.14295	0.25306	0.999875
Gm23136	4.2004	0.517178	0.3773	1.37073	0.170458	0.999875
Gm36358	5.91205	0.517178	0.390712	1.32368	0.185609	0.999875
Gm35481	1.72866	0.51744	0.686027	0.754257	0.450695	0.999875
Gm26440	3.12852	0.518109	0.472876	1.09566	0.273229	0.999875
Gm40722	2.41354	0.518714	0.435729	1.19045	0.233869	0.999875
Mir3089	1.05573	0.51886	0.543062	0.955433	0.339359	0.999875
Mir7088	3.06573	0.519185	0.466019	1.11408	0.265243	0.999875
Gm46900	2.82418	0.519201	0.450897	1.15149	0.249533	0.999875
Gm52049	8.38755	0.519225	0.266484	1.94843	0.051364	0.999875
Or8c20	1.99972	0.519321	0.643419	0.807128	0.419593	0.999875
Gm5553	1.95268	0.519706	0.5054	1.02831	0.303805	0.999875
Gm36620	2.36049	0.519716	0.447809	1.16057	0.245816	0.999875
Gm53628	1.17303	0.519726	0.667513	0.7786	0.436216	0.999875
Gm52685	30.7036	0.520364	0.250306	2.07891	0.0376252	0.959701
Mir541	12.5432	0.520389	0.180907	2.87656	0.00402037	0.566195
1700036A12Rik	1.8844	0.521198	0.475944	1.09508	0.273481	0.999875
Gm6213	0.682662	0.521255	1.05903	0.492202	0.622577	0.999875
Gm46956	7.7628	0.521335	0.271388	1.921	0.0547323	0.999875
Gm24405	1.76033	0.521756	0.618988	0.842917	0.399275	0.999875
Gm46455	1.36189	0.521804	0.628538	0.830186	0.406433	0.999875
Mir133a-1	10.4394	0.522167	0.302178	1.72801	0.0839861	0.999875
8030423J24Rik	2.75939	0.522435	0.581788	0.897982	0.369195	0.999875
Mir7118	4.14112	0.522582	0.277939	1.8802	0.0600804	0.999875
Kcne4	11.1656	0.522776	0.270656	1.93151	0.0534195	0.999875
Gm54096	3.06917	0.522953	0.498506	1.04904	0.294159	0.999875
Gm31758	1.8613	0.523006	0.629652	0.830627	0.406185	0.999875
Nxf7	7.48043	0.523587	0.354572	1.47667	0.139764	0.999875
Gm46759	11.2525	0.523919	0.224896	2.32961	0.019827	0.834391
Gm22020	15.146	0.523948	0.310013	1.69008	0.0910122	0.999875
Otop3	4.38716	0.524255	0.371691	1.41046	0.158404	0.999875
Gm24907	2.45221	0.524315	0.452185	1.15951	0.246247	0.999875
Gm53271	1.14159	0.524354	0.798484	0.656688	0.511382	0.999875
Gm22708	0.837149	0.525397	0.778767	0.674653	0.499897	0.999875
Gm40245	1.10084	0.525794	0.825547	0.636903	0.524188	0.999875
Gm53200	4.90153	0.525823	0.355463	1.47926	0.13907	0.999875
Gm40940	1.18175	0.526017	0.655408	0.802579	0.422218	0.999875
Or5an9	0.56217	0.526111	0.903072	0.582579	0.560177	0.999875
1700121N20Rik	1.14268	0.526139	0.741914	0.709164	0.478223	0.999875
Fabp6	1.09982	0.526355	0.969812	0.542739	0.58731	0.999875
Mir33	1.58284	0.526751	0.644597	0.817178	0.413827	0.999875
4933405D12Rik	6.01381	0.526843	0.334817	1.57352	0.115597	0.999875
Gm36640	1.16266	0.526847	0.672371	0.783566	0.433295	0.999875
Gm33633	0.441797	0.526957	1.2598	0.418286	0.675738	0.999875
Gm36893	11.8725	0.527169	0.248878	2.11818	0.0341597	0.937967
Mir7650	1.19294	0.527476	0.577695	0.91307	0.361206	0.999875
Gm34316	7.17215	0.527526	0.33412	1.57885	0.11437	0.999875
Otoa	5.5169	0.527603	0.343251	1.53707	0.124275	0.999875
Gulo	1.74871	0.527629	0.702776	0.750778	0.452786	0.999875
Gm30236	3.30028	0.528164	0.473036	1.11654	0.264191	0.999875
Gm26020	7.41512	0.528175	0.359303	1.47	0.141562	0.999875
Gm26066	2.36045	0.528201	0.666185	0.792874	0.427851	0.999875
Gm54299	0.442232	0.528579	1.12398	0.470275	0.638158	0.999875
Iqca1l	1.98935	0.529098	0.452933	1.16816	0.242742	0.999875
1700095J07Rik	0.434798	0.529288	0.963649	0.549254	0.582831	0.999875
Gm35181	1.2144	0.529392	0.618994	0.855246	0.392415	0.999875
Gm32815	17.7325	0.529425	0.673271	0.786348	0.431664	0.999875
Snord92	3.93338	0.530198	0.46839	1.13196	0.257652	0.999875
Gm31936	2.47026	0.530635	0.426529	1.24408	0.213471	0.999875
Gm46528	4.0196	0.530653	0.338523	1.56755	0.116985	0.999875
Vrtn	2.68236	0.530677	0.924118	0.574253	0.565797	0.999875
Mir28a	2.59394	0.530747	0.496793	1.06835	0.285365	0.999875
Lrrc17	5.44593	0.531234	0.331362	1.60319	0.108893	0.999875
Dsc1	2.86537	0.531298	0.546787	0.971674	0.331213	0.999875
Mir654	8.27226	0.531333	0.269036	1.97495	0.0482737	0.999875
Gm23143	3.78938	0.531891	0.565131	0.941183	0.346611	0.999875
Gm34608	2.12717	0.532871	0.8884	0.599809	0.548633	0.999875
Alx4	38.016	0.532995	0.188153	2.83277	0.00461468	0.605531
Gsta2	0.550684	0.533511	0.927868	0.574986	0.5653	0.999875
Gm32384	11.1293	0.53403	0.208591	2.56017	0.010462	0.723347
Gm7206	1.95806	0.534224	0.416348	1.28312	0.199451	0.999875
Gm57646	1.40055	0.53427	0.661137	0.808108	0.419028	0.999875
Tex13d	0.859191	0.534486	0.782778	0.682808	0.494728	0.999875
Neurog3	0.512681	0.534546	1.15718	0.461938	0.644126	0.999875
Foxo6os	2.26568	0.534834	0.513892	1.04075	0.297991	0.999875
Gm42072	21.5199	0.534963	0.193723	2.76148	0.00575392	0.637524
Mir344c	19.795	0.535068	0.210554	2.54123	0.0110463	0.723347
Gm34405	2.52337	0.535421	0.537036	0.996994	0.318767	0.999875
Slc4a1	7.37442	0.535873	0.317624	1.68713	0.091578	0.999875
Gm39127	2.06471	0.536624	0.679423	0.789824	0.429631	0.999875
Gm23922	0.887366	0.536723	0.688898	0.779103	0.435919	0.999875
Or11i1	0.835266	0.53697	1.05019	0.511306	0.609137	0.999875
Gm13490	0.453431	0.537053	1.16065	0.462719	0.643566	0.999875
Mir7083	0.943681	0.537218	0.571327	0.9403	0.347064	0.999875
Gm35400	3.52849	0.537687	0.353057	1.52295	0.127772	0.999875
Ropn1	0.954319	0.537723	0.778203	0.690981	0.489578	0.999875
Gm31836	5.31624	0.537894	0.365774	1.47056	0.141409	0.999875
Gm51463	0.944147	0.537989	0.814658	0.660386	0.509006	0.999875
Gm22474	6.73159	0.538338	0.30781	1.74893	0.0803028	0.999875
Or2at4	0.545181	0.538825	1.08076	0.498563	0.618087	0.999875
Aqp2	0.455995	0.538849	0.851773	0.63262	0.526982	0.999875
Gm30475	7.12107	0.539213	0.26129	2.06366	0.0390502	0.963542
Or2r11	0.760756	0.539501	0.883342	0.610751	0.541365	0.999875
Gm28857	5.13717	0.53963	0.325021	1.66029	0.0968551	0.999875
Mir7239	0.45871	0.539758	1.35602	0.398046	0.690597	0.999875
Mir484	1.07698	0.54041	0.794594	0.680108	0.496436	0.999875
Dsc3	11.7675	0.540598	0.444393	1.21649	0.2238	0.999875
Gm26544	0.334917	0.540942	1.46386	0.369532	0.711731	0.999875
Mir3110	0.336395	0.540944	1.46363	0.36959	0.711688	0.999875
Gm39916	4.41822	0.541102	0.342383	1.5804	0.114015	0.999875
n-TCgca24	0.503254	0.541278	1.4017	0.386159	0.699379	0.999875
Gm32352	3.22244	0.541576	0.444081	1.21954	0.222638	0.999875
Gm39321	0.620315	0.541612	1.46632	0.369368	0.711853	0.999875
Casr	12.7977	0.541893	0.395499	1.37015	0.17064	0.999875
4930563E18Rik	3.084	0.542192	0.326216	1.66206	0.0965001	0.999875
Gm14858	2.64254	0.542228	0.505473	1.07271	0.283399	0.999875
Gm24310	1.33183	0.542648	0.656026	0.827174	0.408138	0.999875
Gm54198	0.896043	0.542775	1.11065	0.488701	0.625053	0.999875
Gm46055	0.384966	0.543036	0.942972	0.575877	0.564698	0.999875
Gm52145	1.47168	0.543199	0.641988	0.84612	0.397486	0.999875
Gm39675	8.88978	0.543498	0.267964	2.02825	0.0425351	0.980534
Gm46782	3.0328	0.543678	0.488723	1.11245	0.265947	0.999875
Gm39471	0.633958	0.544184	0.89468	0.608245	0.543025	0.999875
E330035G20Rik	3.75476	0.544228	0.473034	1.1505	0.249936	0.999875
Gm23370	4.74321	0.544585	0.298985	1.82145	0.0685387	0.999875
Gm34365	1.34512	0.544809	0.710923	0.766341	0.443474	0.999875
Gm34629	1.70007	0.544888	0.606468	0.898461	0.36894	0.999875
Gm41976	0.39995	0.545281	1.48362	0.367535	0.71322	0.999875
Gm23958	0.630602	0.545403	1.07965	0.505165	0.613443	0.999875
Fmr1nb	1.4983	0.545957	0.908174	0.601159	0.547734	0.999875
Gm32469	0.450471	0.546281	1.11175	0.491369	0.623165	0.999875
Gm3050	1.28108	0.546381	0.644064	0.848334	0.396252	0.999875
4932412D23Rik	2.63116	0.54688	0.781486	0.699795	0.484055	0.999875
Gm33788	0.875365	0.546915	0.77859	0.702442	0.482403	0.999875
Gm34286	0.945411	0.547131	0.799991	0.683922	0.494025	0.999875
Gm22676	1.21314	0.547365	0.759985	0.720231	0.471383	0.999875
Kcnv2	5.43825	0.547575	0.390389	1.40264	0.160724	0.999875
Gm37406	0.508581	0.547645	1.08551	0.504504	0.613907	0.999875
Prr19	2.22789	0.5479	0.468274	1.17004	0.241985	0.999875
Mir6952	1.93964	0.547988	0.443503	1.23559	0.216611	0.999875
Gm46976	3.8674	0.548087	0.435082	1.25973	0.207766	0.999875
Gm35239	3.55501	0.548146	0.410326	1.33588	0.181589	0.999875
Prdm14	0.513507	0.548224	0.990422	0.553526	0.579903	0.999875
Gm7969	0.686128	0.548562	0.87943	0.62377	0.532779	0.999875
Tmem45a2	1.98634	0.548742	0.579997	0.946113	0.344091	0.999875
Glod5	3.55442	0.549018	0.385928	1.42259	0.154855	0.999875
Gm39458	1.49415	0.549106	0.564416	0.972874	0.330616	0.999875
Gm31624	1.25711	0.549501	0.602018	0.912765	0.361366	0.999875
Gm41703	2.63032	0.549687	0.365964	1.50202	0.133091	0.999875
Gm41585	0.657285	0.550183	0.792533	0.694208	0.487552	0.999875
Slc36a2	6.57002	0.550568	0.369944	1.48825	0.136686	0.999875
Gm31392	0.524715	0.550677	0.865155	0.636507	0.524446	0.999875
Gm33620	6.43012	0.55081	0.372325	1.47938	0.139039	0.999875
Gm33028	0.831367	0.552542	0.702208	0.786863	0.431362	0.999875
Gm53500	0.402619	0.552653	1.01636	0.543756	0.586609	0.999875
Gm3521	1.57353	0.552933	0.549021	1.00713	0.313875	0.999875
Gm14866	10.8913	0.553749	0.298043	1.85795	0.0631762	0.999875
Gm40299	0.719668	0.554016	0.940713	0.588931	0.555907	0.999875
Slc22a1	5.28225	0.554061	0.363161	1.52566	0.127094	0.999875
Gm53911	1.6006	0.554194	0.484162	1.14465	0.252356	0.999875
Gm49249	3.44508	0.554216	0.405064	1.36822	0.171244	0.999875
Gm39264	5.33465	0.555172	0.400503	1.38619	0.16569	0.999875
Fbxw26	0.779028	0.555349	0.951569	0.583615	0.55948	0.999875
Gm29260	21.4181	0.555458	0.373441	1.4874	0.136908	0.999875
Gm17330	4.40084	0.555477	0.366368	1.51617	0.129476	0.999875
Krt73	20.9958	0.555592	0.274449	2.02439	0.0429299	0.981569
Gm22422	2.62966	0.555732	0.404007	1.37555	0.168961	0.999875
Gm30733	9.72055	0.55628	0.269056	2.06752	0.038685	0.963542
Gm29895	1.03098	0.556397	0.661607	0.840979	0.40036	0.999875
Gm24726	0.495395	0.556856	1.16539	0.477827	0.632774	0.999875
Or13p10	0.492354	0.55718	2.2011	0.253137	0.800163	0.999875
Gm27198	5.08049	0.557739	0.364919	1.52839	0.126416	0.999875
Gm25626	0.697375	0.557743	1.35442	0.411794	0.680491	0.999875
4930452G13Rik	7.7385	0.558687	0.447745	1.24778	0.212112	0.999875
Gm8206	3.47361	0.558726	0.564811	0.989226	0.322553	0.999875
Gm34865	2.09374	0.559105	0.443911	1.2595	0.207851	0.999875
Gm39652	1.23038	0.559107	0.728729	0.767235	0.442942	0.999875
Gm36849	0.399172	0.559488	0.997587	0.560841	0.574906	0.999875
Gm7094	1.63102	0.559643	0.596	0.938998	0.347732	0.999875
Gm31510	0.423835	0.560774	1.49299	0.375604	0.707211	0.999875
Gm39992	2.27424	0.561025	0.595679	0.941825	0.346282	0.999875
Tectb	8.04916	0.561083	0.279594	2.00678	0.0447734	0.991976
Gm26747	16.1523	0.561178	0.297277	1.88773	0.0590624	0.999875
Gm38404	2.04186	0.561329	0.543275	1.03323	0.301496	0.999875
Pate7	1.08965	0.561648	0.680912	0.824845	0.409459	0.999875
Mir713	2.57629	0.561883	0.400533	1.40284	0.160665	0.999875
Mir7655	1.60921	0.561914	0.550063	1.02155	0.306996	0.999875
Mep1b	1.03126	0.562163	1.04556	0.537668	0.590806	0.999875
Gm41642	0.332296	0.56225	1.17669	0.477822	0.632777	0.999875
Gm38405	13.9368	0.562329	0.207105	2.71519	0.00662376	0.665797
Speer4c1	0.416495	0.562583	1.10104	0.510958	0.60938	0.999875
Myl1	6.35435	0.562946	0.305569	1.84229	0.065433	0.999875
Gm32770	1.96307	0.562986	0.607228	0.927141	0.353853	0.999875
Gm25214	0.46249	0.563803	0.980469	0.575035	0.565268	0.999875
Trpa1	3.37902	0.563958	0.416337	1.35457	0.175554	0.999875
Gm2716	2.16131	0.564016	0.561961	1.00366	0.315544	0.999875
Gm54172	12.4206	0.564167	0.225212	2.50504	0.0122436	0.732092
Ces2b	0.653685	0.56419	0.802455	0.70308	0.482006	0.999875
Or10v1	3.65087	0.564421	0.33263	1.69685	0.0897258	0.999875
Gc	0.88164	0.564755	0.659846	0.855889	0.392059	0.999875
Gm23834	2.62032	0.564979	0.447257	1.26321	0.206514	0.999875
Gm41672	5.49269	0.565289	0.301324	1.87602	0.0606527	0.999875
Gm57809	1.73767	0.566301	0.42384	1.33612	0.18151	0.999875
LOC118568655	5.53941	0.566441	0.406263	1.39427	0.163236	0.999875
Snord90	0.912846	0.566553	0.98398	0.575777	0.564766	0.999875
Fosb	268.195	0.566806	0.253785	2.23341	0.025522	0.876296
Gm22215	7.92307	0.567205	0.287646	1.97189	0.0486225	0.999875
Gm45750	8.18033	0.568453	0.243288	2.33655	0.0194628	0.832526
Gm4230	0.463186	0.568457	1.4981	0.379453	0.704352	0.999875
Gm57546	1.14271	0.568462	0.716937	0.792903	0.427834	0.999875
Gm36116	2.04959	0.56879	0.618043	0.920308	0.357412	0.999875
A330032P22Rik	2.89433	0.568962	0.517113	1.10027	0.271216	0.999875
Gm52522	10.6429	0.568963	0.245317	2.31929	0.0203791	0.838882
Gm40968	1.98285	0.569035	0.512156	1.11106	0.266543	0.999875
Gm32507	1.98721	0.569592	0.492532	1.15646	0.247495	0.999875
Gm40816	1.00601	0.569645	1.0183	0.55941	0.575882	0.999875
4930500G05Rik	5.68798	0.570078	0.351423	1.6222	0.104762	0.999875
Gm31054	2.40142	0.57017	0.482835	1.18088	0.237651	0.999875
Mir6981	0.972987	0.570254	0.634978	0.89807	0.369148	0.999875
Gm31413	0.340725	0.571833	1.49106	0.383509	0.701342	0.999875
Gm17778	0.345999	0.57195	1.46468	0.390496	0.69617	0.999875
BC040756	1.00686	0.572011	0.895676	0.638636	0.52306	0.999875
Gm33365	0.339412	0.572076	1.47688	0.387355	0.698494	0.999875
Gm42340	1.79654	0.572422	0.474634	1.20603	0.227806	0.999875
Bpifa6	0.352433	0.572579	1.31373	0.435841	0.662952	0.999875
Gm35720	4.15311	0.57266	0.429351	1.33378	0.182275	0.999875
Gm45957	1.17607	0.57268	0.560203	1.02227	0.306652	0.999875
4930483O08Rik	3.24177	0.572768	0.473235	1.21032	0.226154	0.999875
Gm8884	1.81472	0.572861	0.580985	0.986017	0.324125	0.999875
Il31	0.464605	0.57287	1.24847	0.458859	0.646335	0.999875
LOC118568636	0.354444	0.572959	1.0831	0.529	0.596805	0.999875
Gm33727	9.50697	0.572981	0.363887	1.57461	0.115346	0.999875
Gm40225	1.36342	0.573302	0.596786	0.960649	0.336729	0.999875
Gm31012	1.3018	0.57343	0.661137	0.867339	0.385756	0.999875
Ms4a1	2.44794	0.573787	0.691492	0.82978	0.406663	0.999875
Gm24892	0.353755	0.573862	0.980242	0.585429	0.558259	0.999875
Nox3	2.34921	0.573925	0.610854	0.939545	0.347451	0.999875
Trim10	1.03661	0.574147	0.724501	0.792473	0.428085	0.999875
Gm39608	2.41	0.574245	0.465258	1.23425	0.21711	0.999875
1700001J03Rik	7.45641	0.574624	0.270899	2.12118	0.0339069	0.936541
Gm39352	6.74002	0.574988	0.309269	1.85919	0.0630007	0.999875
Mir582	1.51494	0.575381	0.622257	0.924669	0.355138	0.999875
Gm35752	6.27567	0.57558	0.306141	1.88011	0.0600928	0.999875
Gm11770	2.39374	0.57571	0.583905	0.985966	0.32415	0.999875
Dnaaf6	1.17692	0.575726	0.80774	0.712762	0.475993	0.999875
Myo3a	1.68743	0.575884	0.541142	1.0642	0.287238	0.999875
Gm24596	5.22925	0.576414	0.35583	1.61991	0.105251	0.999875
Gm22501	15.7771	0.576668	0.241241	2.39043	0.0168288	0.792561
Gm25357	21.3094	0.576771	0.182353	3.16293	0.0015619	0.513323
Mpz	1.52577	0.57698	0.593818	0.971645	0.331227	0.999875
Mir145a	2.51887	0.57755	0.408015	1.41551	0.156918	0.999875
Gm39717	7.09268	0.577942	0.269499	2.1445	0.0319928	0.918299
Gm36031	3.32694	0.578336	0.453884	1.27419	0.202595	0.999875
Gm22881	5.98679	0.578485	0.357814	1.61672	0.105939	0.999875
Ptgdr	6.12602	0.578615	0.457203	1.26555	0.205673	0.999875
Gm41918	1.4559	0.578799	0.60476	0.957073	0.33853	0.999875
Gm22685	1.31883	0.578841	0.785616	0.736799	0.461245	0.999875
Gm42377	0.799832	0.578855	0.71588	0.808592	0.41875	0.999875
Gm41997	0.399026	0.579262	1.20071	0.482433	0.629498	0.999875
H2al1m	4.97788	0.579794	0.299505	1.93584	0.0528872	0.999875
Tmbim7	2.1779	0.579899	0.530988	1.09211	0.274783	0.999875
Gm53221	2.14339	0.579965	0.535074	1.0839	0.278411	0.999875
Gm32561	4.12864	0.580358	0.349873	1.65877	0.0971631	0.999875
Gm41182	10.8441	0.580409	0.230661	2.51629	0.0118599	0.726685
Gm52570	0.650277	0.580432	0.783645	0.740682	0.458886	0.999875
Cer1	2.40131	0.580474	0.602881	0.962835	0.335631	0.999875
Gm39295	0.297615	0.580523	1.63123	0.35588	0.721931	0.999875
Psca	0.415426	0.580691	0.838305	0.692697	0.4885	0.999875
Sprr2g	0.420594	0.580715	0.997964	0.5819	0.560634	0.999875
Gm23933	2.81707	0.581023	0.488323	1.18983	0.234112	0.999875
Myoz1	0.467417	0.581179	0.959113	0.605955	0.544545	0.999875
Mir6948	2.35945	0.581211	0.464973	1.24999	0.211304	0.999875
Slco1a8	0.987635	0.581226	0.733739	0.792143	0.428277	0.999875
Gm23102	0.356113	0.581309	1.07403	0.541243	0.58834	0.999875
4930556G01Rik	0.821842	0.581417	1.02411	0.567731	0.570217	0.999875
Gm23012	0.526666	0.581453	0.955679	0.608419	0.54291	0.999875
Gm42334	0.656568	0.581645	0.89917	0.646869	0.517717	0.999875
Gm40364	1.13009	0.581695	0.547424	1.0626	0.287962	0.999875
Gm32707	3.94959	0.5817	0.509646	1.14138	0.253712	0.999875
Gm24204	0.358415	0.581827	0.981271	0.592932	0.553226	0.999875
1700012C14Rik	2.38454	0.581842	0.469519	1.23923	0.21526	0.999875
Gm34802	0.582193	0.581851	1.04846	0.554957	0.578924	0.999875
Gm34764	3.09529	0.581883	0.531803	1.09417	0.273881	0.999875
Mir7020	3.25568	0.582067	0.398051	1.46229	0.143661	0.999875
Alx1	0.409945	0.582078	1.00016	0.581984	0.560577	0.999875
Gm36013	0.342007	0.582212	1.33445	0.436294	0.662623	0.999875
Gm22672	1.30533	0.582249	0.998601	0.583065	0.55985	0.999875
Gm53563	7.82348	0.582284	0.285398	2.04025	0.0413252	0.971366
Gm39821	0.338163	0.58237	1.322	0.440524	0.659558	0.999875
Cfhr3	0.365798	0.582547	0.915771	0.636128	0.524693	0.999875
Gm53667	0.305885	0.582568	1.43914	0.404802	0.685623	0.999875
Pinc	0.338415	0.582632	1.32115	0.441004	0.65921	0.999875
1700049E15Rik	0.629108	0.582866	1.12707	0.517151	0.605051	0.999875
Adig	2.50131	0.583323	0.477256	1.22224	0.221616	0.999875
Gm35554	3.16683	0.583767	0.38471	1.51742	0.129161	0.999875
Wdr20rt	0.363451	0.584145	1.08796	0.536918	0.591324	0.999875
Gm41220	2.12468	0.584287	0.765347	0.763427	0.445209	0.999875
Gm36851	2.94332	0.584344	0.363039	1.60959	0.107488	0.999875
Gm34700	0.359802	0.584478	1.18231	0.494353	0.621057	0.999875
D830005E20Rik	0.331229	0.584535	1.85926	0.314391	0.753224	0.999875
Npy4r	0.292405	0.584584	1.63806	0.356875	0.721185	0.999875
1700030L20Rik	0.295	0.584652	1.43167	0.408371	0.683002	0.999875
Glt6d1	0.297735	0.584715	1.29596	0.451183	0.651858	0.999875
Cd209b	0.30543	0.584725	1.27748	0.457718	0.647155	0.999875
Pnma5	2.93438	0.584773	0.394833	1.48106	0.13859	0.999875
4930520P13Rik	0.297232	0.584803	1.1593	0.504444	0.613949	0.999875
Dsg3	0.309401	0.584816	1.14222	0.511997	0.608653	0.999875
n-TNgtt7	0.293821	0.584889	1.06048	0.551531	0.58127	0.999875
Mir30a	0.309442	0.584907	1.04221	0.561219	0.574648	0.999875
Mir6924	0.989592	0.584916	0.797976	0.732999	0.463559	0.999875
Gm34150	2.89457	0.585159	0.393886	1.4856	0.137384	0.999875
Gm52184	0.353681	0.585683	1.45813	0.401668	0.687928	0.999875
3110015C05Rik	0.377031	0.586393	1.28641	0.455837	0.648507	0.999875
Gm26505	0.303084	0.586766	1.04494	0.561534	0.574434	0.999875
n-TCgca6	0.296556	0.586769	1.04735	0.560243	0.575314	0.999875
Gm40666	0.322325	0.586867	1.13822	0.515602	0.606133	0.999875
Gm23449	0.316929	0.586868	1.13971	0.514926	0.606605	0.999875
Gm41508	0.309767	0.586882	1.15455	0.50832	0.611229	0.999875
Or6e1	0.297767	0.586886	1.15907	0.506343	0.612616	0.999875
4930448F12Rik	0.322438	0.586974	1.27057	0.461977	0.644098	0.999875
Gm54161	0.318175	0.586975	1.27217	0.461398	0.644513	0.999875
Abca16	0.311173	0.586977	1.27478	0.460454	0.64519	0.999875
Gm39156	0.30473	0.586979	1.27782	0.459359	0.645977	0.999875
Gm40434	0.286412	0.586994	1.30147	0.451026	0.651971	0.999875
Gm41742	0.365212	0.587006	1.43186	0.40996	0.681835	0.999875
Mir423	2.40948	0.587017	0.465328	1.26151	0.207124	0.999875
Gm32121	0.2922	0.587073	1.44693	0.405738	0.684935	0.999875
Nr0b2	0.350281	0.587121	1.46486	0.400803	0.688565	0.999875
Gm53642	0.335429	0.58714	1.61763	0.362964	0.716632	0.999875
Ces2f	0.325881	0.587142	1.62247	0.36188	0.717442	0.999875
Gm53635	0.310829	0.587143	1.62563	0.361179	0.717966	0.999875
Gm51725	0.300859	0.587145	1.63224	0.359716	0.719059	0.999875
Gm26101	0.296186	0.587147	1.64028	0.357956	0.720376	0.999875
Gm46750	0.326886	0.587207	1.87052	0.313927	0.753576	0.999875
Gm5414	0.309201	0.587254	2.14642	0.273597	0.784394	0.999875
Gm39231	0.297685	0.587256	2.1589	0.272017	0.785609	0.999875
Foxl3	0.292615	0.58726	2.19031	0.268117	0.788609	0.999875
Gm24890	0.353959	0.587261	1.50841	0.389324	0.697037	0.999875
D330037F02Rik	1.50682	0.587538	0.568902	1.03276	0.301717	0.999875
Gm40423	0.416626	0.5876	1.00014	0.587515	0.556858	0.999875
Gm34770	0.587509	0.587661	1.73185	0.339326	0.734364	0.999875
Arl14epl	0.342728	0.587667	1.65967	0.354086	0.723274	0.999875
Gm22284	0.338228	0.587688	1.66888	0.352145	0.724729	0.999875
Prss37	3.42051	0.587808	0.498309	1.17961	0.238157	0.999875
Pah	1.61056	0.588081	0.526195	1.11761	0.263734	0.999875
Gm46089	1.37336	0.588205	0.714201	0.823584	0.410176	0.999875
Mir669d-2	0.991742	0.588261	0.745658	0.788914	0.430162	0.999875
Dkk4	3.02056	0.588826	0.429986	1.36941	0.170872	0.999875
Gm34327	2.13956	0.589044	0.656152	0.897725	0.369332	0.999875
Gm53386	7.78094	0.589495	0.296258	1.9898	0.0466125	0.999166
Mmrn1	2.25458	0.589578	0.575992	1.02359	0.30603	0.999875
Gm24429	6.58524	0.590024	0.253966	2.32325	0.020166	0.835476
Gm30820	0.787803	0.590391	0.809344	0.729468	0.465715	0.999875
Gm24518	2.56022	0.590749	0.469538	1.25815	0.208337	0.999875
Gm30559	1.34025	0.591212	0.584118	1.01215	0.311469	0.999875
Gm23502	0.595805	0.591572	1.10831	0.533761	0.593507	0.999875
Ces1h	0.426516	0.592075	0.937989	0.631217	0.527899	0.999875
Gm53866	5.89067	0.592086	0.272821	2.17024	0.0299889	0.905822
4930482G09Rik	8.27233	0.592401	0.265935	2.22761	0.0259064	0.881493
Gm39590	5.05432	0.592513	0.327053	1.81168	0.0700363	0.999875
Trav3d-3	1.28482	0.592563	0.482334	1.22853	0.219247	0.999875
Hmx1	0.5947	0.593135	1.1715	0.506302	0.612645	0.999875
Trgv7	0.25806	0.593388	2.56036	0.23176	0.816725	0.999875
C9	0.24217	0.593391	2.20055	0.269656	0.787425	0.999875
Gm9951	0.247729	0.593391	2.17572	0.272733	0.785058	0.999875
Crp	0.240535	0.593393	1.87082	0.317184	0.751104	0.999875
Gm31903	0.256441	0.593393	1.87077	0.317192	0.751098	0.999875
Gm33111	0.243584	0.593393	1.86748	0.31775	0.750674	0.999875
Gm36176	0.250243	0.593393	1.86037	0.318965	0.749753	0.999875
AY358078	0.252526	0.593393	1.85798	0.319375	0.749442	0.999875
Gm54147	0.240276	0.593394	1.65147	0.359312	0.719362	0.999875
Gm31089	0.23783	0.593394	1.63929	0.361981	0.717366	0.999875
4933406G16Rik	0.249929	0.593394	1.62525	0.36511	0.715029	0.999875
Gm33988	0.278456	0.593394	1.6059	0.369509	0.711748	0.999875
Gm25023	0.267153	0.593394	1.60137	0.370554	0.710969	0.999875
Mir718	0.256514	0.593395	1.43548	0.413379	0.679329	0.999875
Or2t45	0.244882	0.593395	1.42935	0.415152	0.678031	0.999875
Gm33823	0.246956	0.593395	1.42784	0.415591	0.67771	0.999875
Gm30633	0.259488	0.593395	1.41901	0.418174	0.67582	0.999875
Gm24211	0.252533	0.593395	1.41301	0.419951	0.674521	0.999875
Gm33327	0.254689	0.593395	1.41149	0.420405	0.67419	0.999875
Or2y17	0.260045	0.593395	1.40776	0.421516	0.673378	0.999875
Gm31563	0.258194	0.593396	1.2666	0.468496	0.63943	0.999875
E130018O15Rik	0.248414	0.593396	1.26079	0.470654	0.637888	0.999875
Trav22	0.256043	0.593397	1.02769	0.577411	0.563662	0.999875
Gm39329	4.2375	0.593972	0.276722	2.14646	0.0318364	0.91824
Ldhc	1.56632	0.594145	0.715456	0.830443	0.406289	0.999875
Mir219a-2	5.14941	0.59426	0.333154	1.78374	0.074466	0.999875
Gm53358	3.05708	0.594467	0.396367	1.49979	0.133669	0.999875
Mir7241	0.472832	0.595162	1.68988	0.352191	0.724695	0.999875
Gm46351	2.31497	0.595801	0.470855	1.26536	0.205742	0.999875
Ly6m	2.43614	0.596672	0.5188	1.1501	0.250103	0.999875
4930479H17Rik	2.40033	0.596683	0.412177	1.44764	0.147718	0.999875
Gm40062	9.12363	0.596701	0.431413	1.38313	0.166624	0.999875
n-TYgta3	1.17008	0.597656	0.965974	0.618708	0.536108	0.999875
Tulp1	1.08282	0.598073	0.610354	0.979878	0.327146	0.999875
Mir3094	1.65844	0.598386	0.470833	1.27091	0.203761	0.999875
Gm16090	5.03425	0.598458	0.314688	1.90175	0.0572038	0.999875
Gm54179	0.823804	0.599387	0.900391	0.665697	0.505605	0.999875
Gm53307	5.61805	0.599559	0.343542	1.74523	0.0809447	0.999875
Gm24867	12.6823	0.599562	0.204271	2.93513	0.00333413	0.531897
Gm30624	3.19597	0.599734	0.344896	1.73888	0.0820552	0.999875
Hsd17b14	2.70817	0.600311	0.502038	1.19575	0.231794	0.999875
Tph2	6.02158	0.600489	0.311179	1.92972	0.0536415	0.999875
Mir219b	4.40732	0.600502	0.340647	1.76283	0.0779296	0.999875
Gm32209	0.233062	0.600977	2.95939	0.203075	0.839077	0.999875
Gm46582	0.187203	0.600977	2.95939	0.203075	0.839077	0.999875
Gm39375	0.181221	0.600979	2.67568	0.224608	0.822284	0.999875
Gm31278	0.220624	0.60098	2.59611	0.231492	0.816932	0.999875
Gm33297	0.194486	0.600983	2.20757	0.272238	0.785439	0.999875
1700012I11Rik	0.200368	0.600983	2.19702	0.273545	0.784434	0.999875
Trav13-2	0.193185	0.600985	1.90002	0.316305	0.751771	0.999875
Gm34669	0.197969	0.600986	1.89419	0.317278	0.751032	0.999875
Krt33b	0.202731	0.600986	1.88834	0.318261	0.750287	0.999875
Gm53824	0.204292	0.600986	1.88523	0.318787	0.749888	0.999875
Or8c10	0.20593	0.600986	1.88303	0.319159	0.749606	0.999875
Serpina1f	0.199582	0.600986	1.87977	0.319713	0.749186	0.999875
Gm46910	0.200324	0.600986	1.87777	0.320053	0.748928	0.999875
Gm46285	0.204503	0.600986	1.87158	0.321111	0.748126	0.999875
Ms4a19	0.197387	0.600986	1.87092	0.321224	0.74804	0.999875
Gm51876	0.205045	0.600986	1.86235	0.322702	0.746921	0.999875
Trav10n	0.21328	0.600986	1.86091	0.322953	0.746731	0.999875
2310081J21Rik	0.190266	0.600987	1.64031	0.366386	0.714077	0.999875
Gm39445	0.197682	0.600987	1.63168	0.368325	0.712631	0.999875
Galp	0.197808	0.600987	1.63153	0.368357	0.712607	0.999875
Cyp11b1	0.190858	0.600987	1.62936	0.368849	0.71224	0.999875
Gm31281	0.192644	0.600987	1.62724	0.369328	0.711883	0.999875
Krtap5-3	0.199004	0.600987	1.61989	0.371004	0.710635	0.999875
Krt88	0.199473	0.600987	1.61936	0.371126	0.710544	0.999875
Gm24179	0.199042	0.600988	1.41945	0.423395	0.672007	0.999875
Ighv8-8	0.208558	0.600988	1.41072	0.426014	0.670098	0.999875
Gm30094	0.208635	0.600988	1.41065	0.426035	0.670082	0.999875
Myf5	1.75058	0.602197	0.701362	0.858611	0.390555	0.999875
Ighj1	5.02626	0.602785	0.344486	1.74981	0.0801511	0.999875
Spmap2l	7.1065	0.60317	0.271942	2.21801	0.026554	0.885147
Gm35851	3.80021	0.603358	0.400077	1.5081	0.131528	0.999875
Gm40412	1.10601	0.603876	0.689975	0.875213	0.381458	0.999875
Gm1720	1.25138	0.603951	0.730366	0.826916	0.408285	0.999875
Gm36419	0.470758	0.604149	1.13819	0.530799	0.595558	0.999875
Or56a5	0.526199	0.604358	1.39901	0.431988	0.66575	0.999875
LOC118568533	1.85301	0.605551	0.515501	1.17469	0.24012	0.999875
Gm31374	0.966013	0.605653	0.789403	0.767229	0.442945	0.999875
Or5an11	0.537262	0.605847	1.17992	0.513465	0.607626	0.999875
Gm40124	8.56415	0.60665	0.300729	2.01726	0.0436681	0.988844
Ahsg	0.457817	0.606658	1.23289	0.492064	0.622674	0.999875
Gm36040	0.890672	0.606854	0.736007	0.824523	0.409643	0.999875
Gm3772	1.79657	0.607392	0.48124	1.26214	0.206899	0.999875
Vsx2	4.9451	0.608047	0.312175	1.94777	0.0514421	0.999875
Gm42400	0.789488	0.608418	0.796782	0.763594	0.445109	0.999875
Gm30522	0.999832	0.608446	0.737514	0.824996	0.409374	0.999875
Gm32828	2.51506	0.60847	0.483743	1.25784	0.20845	0.999875
Gm30704	0.141349	0.608569	2.95939	0.20564	0.837072	0.999875
Gm31175	0.156283	0.608569	2.95939	0.20564	0.837072	0.999875
Ighv1-53	0.151256	0.608569	2.95939	0.20564	0.837072	0.999875
AA545190	0.143112	0.608571	2.75208	0.221131	0.82499	0.999875
Gm36389	0.146492	0.608571	2.75072	0.221241	0.824905	0.999875
Gm40383	0.147872	0.608571	2.74594	0.221626	0.824605	0.999875
Gm10857	0.145649	0.608571	2.74306	0.221858	0.824424	0.999875
Mir684-2	0.150383	0.608571	2.72676	0.223185	0.823392	0.999875
Gm53671	0.15117	0.608571	2.72412	0.223401	0.823223	0.999875
Gm40113	0.154093	0.608572	2.71444	0.224198	0.822603	0.999875
Gm6760	0.15441	0.608572	2.71341	0.224283	0.822537	0.999875
4930515B02Rik	0.157752	0.608572	2.71334	0.224288	0.822533	0.999875
Trav13n-3	0.154984	0.608572	2.71154	0.224438	0.822417	0.999875
4933416E03Rik	0.155084	0.608572	2.71121	0.224465	0.822396	0.999875
Gm24614	0.157507	0.608572	2.70344	0.22511	0.821893	0.999875
Gm31843	0.138505	0.608575	2.30144	0.264433	0.791447	0.999875
Gm46747	0.141025	0.608575	2.28579	0.266243	0.790052	0.999875
Gm30751	0.142715	0.608575	2.28118	0.26678	0.789638	0.999875
Gm12068	0.146497	0.608576	2.27112	0.267963	0.788728	0.999875
Or7d9	0.150062	0.608576	2.27065	0.268018	0.788686	0.999875
Gm22286	0.150502	0.608576	2.27021	0.26807	0.788645	0.999875
Gm40200	0.150361	0.608576	2.2699	0.268107	0.788617	0.999875
Il24	0.14724	0.608576	2.26918	0.268192	0.788552	0.999875
Gm46465	0.153467	0.608576	2.26215	0.269026	0.78791	0.999875
Gm22779	0.154214	0.608576	2.2594	0.269353	0.787658	0.999875
Mir106a	0.152678	0.608576	2.25535	0.269836	0.787286	0.999875
Gm14249	0.153073	0.608576	2.25437	0.269953	0.787196	0.999875
Gm11884	0.156351	0.608576	2.24636	0.270917	0.786455	0.999875
Gm12018	0.160738	0.608576	2.24327	0.27129	0.786168	0.999875
Gm35225	0.16205	0.608576	2.24167	0.271483	0.786019	0.999875
Gm25877	0.158773	0.608576	2.24056	0.271617	0.785916	0.999875
Gm33357	0.139836	0.608578	1.93846	0.313949	0.75356	0.999875
Gm32660	0.144595	0.608578	1.92838	0.315591	0.752313	0.999875
Gm4796	0.14657	0.608578	1.92431	0.316258	0.751807	0.999875
Or5w10	0.148631	0.608578	1.91997	0.316972	0.751265	0.999875
Gm31516	0.150318	0.608578	1.91661	0.317528	0.750843	0.999875
Gm30966	0.151032	0.608578	1.9152	0.317762	0.750665	0.999875
Gm31781	0.151813	0.608578	1.91367	0.318017	0.750472	0.999875
Gm42129	0.151884	0.608578	1.91353	0.318039	0.750455	0.999875
Gm41269	0.152999	0.608578	1.91136	0.318401	0.750181	0.999875
Gm54191	0.15395	0.608578	1.90952	0.318707	0.749949	0.999875
Gm39707	0.155012	0.608578	1.90749	0.319047	0.749691	0.999875
Gm34751	0.157127	0.608578	1.90349	0.319717	0.749183	0.999875
Ccnb1ip1	0.161768	0.608578	1.89493	0.321161	0.748088	0.999875
Ppp1r14bl	0.14652	0.60858	1.65511	0.367698	0.713099	0.999875
Speer4e2	0.157399	0.60858	1.63786	0.371569	0.710214	0.999875
n-TNgtt8	0.159443	0.60858	1.63478	0.37227	0.709692	0.999875
Gm22163	6.72572	0.608583	0.365396	1.66554	0.0958047	0.999875
Ambp	0.709232	0.608782	0.777929	0.782568	0.433881	0.999875
Gm14438	1.81409	0.608795	0.470831	1.29302	0.196003	0.999875
LOC118567560	1.93581	0.608847	0.472527	1.28849	0.197575	0.999875
Gm24830	0.512752	0.609466	1.94027	0.314113	0.753435	0.999875
Gm53459	0.968816	0.609716	1.20765	0.50488	0.613643	0.999875
Gm35167	1.1266	0.611291	0.680649	0.898099	0.369133	0.999875
Mir1224	3.02434	0.611327	0.321085	1.90394	0.0569181	0.999875
Gm35444	0.541573	0.612005	1.30061	0.470551	0.637961	0.999875
Gm57635	0.577561	0.612327	1.29163	0.474072	0.635448	0.999875
Or14j3	1.87433	0.612855	0.681387	0.899423	0.368427	0.999875
Aurkc	5.97952	0.612884	0.319769	1.91665	0.0552828	0.999875
BC051408	3.19928	0.612886	0.371365	1.65036	0.0988688	0.999875
Gm3285	0.465328	0.615181	1.36768	0.449798	0.652856	0.999875
Gm6710	13.0011	0.615382	0.183597	3.35181	0.000802864	0.513323
Gm23245	5.023	0.615694	0.278133	2.21367	0.0268514	0.88915
Gm22792	0.355124	0.615839	1.67327	0.368045	0.71284	0.999875
Gm33125	1.45676	0.616026	0.755753	0.815116	0.415006	0.999875
Gm52178	0.105358	0.616161	2.95939	0.208206	0.835068	0.999875
2010003K11Rik	0.103219	0.616161	2.95939	0.208206	0.835068	0.999875
Gm15245	0.0999527	0.616161	2.95939	0.208206	0.835068	0.999875
Gm22050	0.0981416	0.616161	2.95939	0.208206	0.835068	0.999875
Gm25308	0.101294	0.616161	2.95939	0.208206	0.835068	0.999875
Gm32678	0.0993691	0.616161	2.95939	0.208206	0.835068	0.999875
Gm33055	0.101294	0.616161	2.95939	0.208206	0.835068	0.999875
Gm35430	0.100104	0.616161	2.95939	0.208206	0.835068	0.999875
Gpx5	0.107633	0.616161	2.95939	0.208206	0.835068	0.999875
Or2y3	0.0993691	0.616161	2.95939	0.208206	0.835068	0.999875
Gm22645	0.103558	0.616161	2.95939	0.208206	0.835068	0.999875
4930471L23Rik	0.0966562	0.616161	2.95939	0.208206	0.835068	0.999875
Fam90a1a	0.102789	0.616161	2.95939	0.208206	0.835068	0.999875
Gm25232	0.112546	0.616161	2.95939	0.208206	0.835068	0.999875
Gm34361	0.103953	0.616161	2.95939	0.208206	0.835068	0.999875
Gm36174	0.0936952	0.616161	2.95939	0.208206	0.835068	0.999875
Gm57658	0.102643	0.616161	2.95939	0.208206	0.835068	0.999875
Gm8246	0.0909793	0.616161	2.95939	0.208206	0.835068	0.999875
Igkv16-104	0.0966562	0.616161	2.95939	0.208206	0.835068	0.999875
Or10j2	0.112546	0.616161	2.95939	0.208206	0.835068	0.999875
Or4k77	0.0861062	0.616161	2.95939	0.208206	0.835068	0.999875
1700031P21Rik	0.105562	0.616161	2.95939	0.208206	0.835068	0.999875
4930488B22Rik	0.10183	0.616161	2.95939	0.208206	0.835068	0.999875
4933436H12Rik	0.101134	0.616161	2.95939	0.208206	0.835068	0.999875
Bsph2	0.0988114	0.616161	2.95939	0.208206	0.835068	0.999875
Crygc	0.114372	0.616161	2.95939	0.208206	0.835068	0.999875
Gkn2	0.102642	0.616161	2.95939	0.208206	0.835068	0.999875
Gm20052	0.103542	0.616161	2.95939	0.208206	0.835068	0.999875
Gm23911	0.121661	0.616161	2.95939	0.208206	0.835068	0.999875
Gm30933	0.0986079	0.616161	2.95939	0.208206	0.835068	0.999875
Gm34352	0.0972323	0.616161	2.95939	0.208206	0.835068	0.999875
Gm35576	0.0851192	0.616161	2.95939	0.208206	0.835068	0.999875
Gm36366	0.102549	0.616161	2.95939	0.208206	0.835068	0.999875
Gm38718	0.112698	0.616161	2.95939	0.208206	0.835068	0.999875
Gm39394	0.113002	0.616161	2.95939	0.208206	0.835068	0.999875
Gm40753	0.102982	0.616161	2.95939	0.208206	0.835068	0.999875
Igkv4-77	0.113002	0.616161	2.95939	0.208206	0.835068	0.999875
Igkv8-22	0.0927082	0.616161	2.95939	0.208206	0.835068	0.999875
Krtap8-1	0.0870821	0.616161	2.95939	0.208206	0.835068	0.999875
Mir6343	0.0887305	0.616161	2.95939	0.208206	0.835068	0.999875
Or10j27	0.101134	0.616161	2.95939	0.208206	0.835068	0.999875
Or7a36	0.114372	0.616161	2.95939	0.208206	0.835068	0.999875
Or8c11	0.10056	0.616161	2.95939	0.208206	0.835068	0.999875
Prlh	0.115316	0.616161	2.95939	0.208206	0.835068	0.999875
Vmn2r19	0.114372	0.616161	2.95939	0.208206	0.835068	0.999875
n-TDgtc8	0.102147	0.616161	2.95939	0.208206	0.835068	0.999875
n-TKctt28	0.101134	0.616161	2.95939	0.208206	0.835068	0.999875
Gm40858	0.0931396	0.616161	2.95939	0.208206	0.835068	0.999875
Gm42215	0.0984808	0.616161	2.95939	0.208206	0.835068	0.999875
Or4c35	0.110482	0.616161	2.95939	0.208206	0.835068	0.999875
Gm31072	0.103734	0.616161	2.95939	0.208206	0.835068	0.999875
Gm38994	0.0944766	0.616161	2.95939	0.208206	0.835068	0.999875
Gm40175	0.0984389	0.616161	2.95939	0.208206	0.835068	0.999875
Ighd4-1	0.0960671	0.616161	2.95939	0.208206	0.835068	0.999875
Ssxb2	0.101317	0.616161	2.95939	0.208206	0.835068	0.999875
n-TPcgg2	0.103734	0.616161	2.95939	0.208206	0.835068	0.999875
Agxt	0.0936048	0.616162	2.94807	0.209005	0.834444	0.999875
Or2a52	0.09365	0.616162	2.94779	0.209025	0.834429	0.999875
4930562F17Rik	0.0961149	0.616162	2.93269	0.210101	0.833589	0.999875
Fam170a	0.0993498	0.616162	2.91267	0.211545	0.832462	0.999875
Gm46779	0.0995777	0.616162	2.91135	0.211641	0.832387	0.999875
Gm26715	0.0998966	0.616162	2.90951	0.211775	0.832283	0.999875
Gm35584	0.100262	0.616162	2.90741	0.211928	0.832163	0.999875
Gm35434	0.100375	0.616162	2.90677	0.211975	0.832127	0.999875
Gm30423	0.100931	0.616162	2.9036	0.212207	0.831946	0.999875
F13b	0.101272	0.616162	2.90166	0.212348	0.831835	0.999875
Mir7230	0.101508	0.616162	2.90032	0.212446	0.831759	0.999875
Cldn34c6	0.101972	0.616162	2.89772	0.212637	0.83161	0.999875
Gm44689	0.103558	0.616162	2.88891	0.213285	0.831104	0.999875
Gm42032	0.104	0.616162	2.88635	0.213474	0.830957	0.999875
Gm33407	0.104502	0.616162	2.88362	0.213677	0.830799	0.999875
4933404K08Rik	0.107304	0.616162	2.86864	0.214792	0.829929	0.999875
n-TCgca54	0.111619	0.616163	2.84655	0.216459	0.82863	0.999875
Gm46462	0.111799	0.616163	2.84566	0.216527	0.828577	0.999875
Gm46463	0.111799	0.616163	2.84566	0.216527	0.828577	0.999875
Gm52864	0.112701	0.616163	2.84119	0.216868	0.828311	0.999875
Ighv1-55	0.096982	0.616167	2.40551	0.256148	0.797837	0.999875
Gm25021	0.0980379	0.616167	2.40088	0.256642	0.797455	0.999875
Tmem247	0.0981179	0.616167	2.40053	0.256679	0.797426	0.999875
Snord116l5	0.0993061	0.616167	2.3954	0.257229	0.797002	0.999875
n-R5s194	0.102658	0.616167	2.38133	0.258749	0.795829	0.999875
Slc22a2	6.67589	0.616369	0.652281	0.944944	0.344688	0.999875
Gm31423	2.21218	0.616636	0.660851	0.933093	0.350772	0.999875
Gm32492	0.814316	0.617351	1.25363	0.492449	0.622402	0.999875
Gm20506	1.676	0.617424	0.641702	0.962166	0.335966	0.999875
Gm34804	1.26244	0.617859	0.611602	1.01023	0.312385	0.999875
Gm39959	3.50096	0.618429	0.371489	1.66473	0.0959669	0.999875
Or5w22	0.34797	0.618851	1.49666	0.413486	0.67925	0.999875
Gm32176	0.412143	0.619416	1.90652	0.324893	0.745262	0.999875
Gm31650	1.87301	0.61954	0.600896	1.03103	0.302528	0.999875
Slurp1	4.22522	0.619559	0.389095	1.59231	0.111316	0.999875
Gm12290	0.444649	0.619797	1.2343	0.502146	0.615565	0.999875
Gm35109	0.894281	0.620393	0.922219	0.672717	0.501127	0.999875
n-TEttc4	4.79325	0.620582	0.416221	1.49099	0.135964	0.999875
Gm34282	1.04715	0.62069	0.750496	0.827041	0.408214	0.999875
Gm50015	1.2989	0.62146	0.919577	0.675811	0.499161	0.999875
Gm41062	1.84031	0.621664	0.547666	1.13512	0.256327	0.999875
Traj49	0.774516	0.621961	0.922843	0.673962	0.500335	0.999875
Gm39488	3.85276	0.622253	0.365475	1.70259	0.0886451	0.999875
1700026J12Rik	0.522451	0.622539	1.16758	0.533186	0.593905	0.999875
Adam5	5.19671	0.623038	0.311431	2.00056	0.0454394	0.995305
4930567H12Rik	1.58156	0.624005	0.902549	0.691381	0.489326	0.999875
Gm57651	1.03438	0.624909	0.760246	0.821982	0.411087	0.999875
Gm3164	1.81182	0.624949	0.673919	0.927335	0.353753	0.999875
Gm38745	7.25287	0.625142	0.296361	2.10939	0.0349108	0.937967
Mir6987	2.66364	0.625152	0.358682	1.74291	0.0813486	0.999875
Gm33187	1.83749	0.625511	0.574669	1.08847	0.276387	0.999875
Gm24403	8.6454	0.625961	0.309051	2.02543	0.0428235	0.98119
Gm29890	8.0692	0.626055	0.304276	2.05752	0.0396359	0.965663
Gm25934	0.985291	0.626898	0.716476	0.874975	0.381587	0.999875
E030046B03Rik	8.07403	0.626911	0.723486	0.866514	0.386208	0.999875
Gm53993	1.69392	0.627585	0.651511	0.963276	0.335409	0.999875
Gm38628	2.01513	0.627693	0.516862	1.21443	0.224583	0.999875
4930545L08Rik	0.593269	0.628005	0.880489	0.713245	0.475694	0.999875
n-TScga3	2.20944	0.628662	0.467727	1.34408	0.178922	0.999875
Gm26048	0.735953	0.628852	1.33195	0.472128	0.636835	0.999875
Gm53	0.400461	0.629002	1.49603	0.420448	0.674158	0.999875
Rpl34-ps1	2.28554	0.629075	0.395659	1.58994	0.111848	0.999875
Gm36547	0.680262	0.62944	0.845156	0.744762	0.456416	0.999875
Gm46817	2.21702	0.629505	0.442669	1.42207	0.155006	0.999875
Gm32038	0.763565	0.629608	0.871278	0.722627	0.469909	0.999875
Snord14c	14.5452	0.630748	0.202523	3.11445	0.00184285	0.513323
Gm2007	0.608034	0.630981	0.92321	0.683464	0.494313	0.999875
Gm33384	0.473035	0.631388	1.11716	0.565171	0.571958	0.999875
Vwde	2.01909	0.632449	0.761154	0.830908	0.406025	0.999875
Gm36392	2.1207	0.633458	0.493309	1.2841	0.199107	0.999875
Gm35797	3.03713	0.63356	0.467349	1.35565	0.175211	0.999875
Gabrr3	5.33595	0.633711	0.324683	1.95179	0.0509636	0.999875
Tktl1	3.87785	0.633882	0.366484	1.72963	0.0836963	0.999875
Fam170b	0.712714	0.634054	1.01175	0.626689	0.530863	0.999875
Gm30419	1.3703	0.634306	0.881738	0.719382	0.471906	0.999875
Akr1d1	0.794602	0.634473	0.965726	0.656991	0.511187	0.999875
Mir12179	1.06802	0.635849	0.617061	1.03045	0.3028	0.999875
Gm2912	1.56637	0.636279	0.808422	0.787063	0.431245	0.999875
Gm24620	0.514956	0.636373	0.985946	0.645444	0.51864	0.999875
Gm26973	2.17561	0.636722	0.730127	0.872071	0.38317	0.999875
Gm34012	1.60245	0.637758	0.637706	1.00008	0.317271	0.999875
Gm39646	0.788709	0.637933	0.846651	0.753479	0.451162	0.999875
Gm36764	1.52253	0.638026	0.514143	1.24095	0.214624	0.999875
Mir344d-1	1.56464	0.638247	0.605249	1.05452	0.291645	0.999875
Gm39424	1.37746	0.638336	0.51031	1.25088	0.210979	0.999875
Gm39605	5.00767	0.638357	0.386915	1.64987	0.0989703	0.999875
F11	7.56863	0.638572	0.39979	1.59727	0.110206	0.999875
Prss43	1.21577	0.638812	0.659385	0.968799	0.332646	0.999875
Mmp7	0.568414	0.639966	1.11841	0.572212	0.567179	0.999875
2210409D07Rik	1.12843	0.640251	0.662608	0.966259	0.333914	0.999875
Gm10768	2.33846	0.640336	0.492146	1.30111	0.193221	0.999875
1700027I24Rik	0.467644	0.640387	0.846234	0.756749	0.4492	0.999875
Gm24982	1.55611	0.640447	0.689036	0.929483	0.352639	0.999875
Gm46131	0.529725	0.640745	1.06729	0.60035	0.548273	0.999875
Gm25311	0.654064	0.640857	1.1974	0.535208	0.592506	0.999875
Mir12204	0.655496	0.641061	0.988738	0.648363	0.51675	0.999875
Gm31085	0.367951	0.641702	1.86823	0.343481	0.731237	0.999875
Gm33323	0.35025	0.641876	1.88624	0.340295	0.733635	0.999875
Gm45990	1.34927	0.642506	0.913446	0.703387	0.481815	0.999875
Gm36297	4.21164	0.642928	0.498202	1.2905	0.196878	0.999875
Gm34838	0.450512	0.643561	1.70951	0.376458	0.706576	0.999875
Gm40550	1.11101	0.643725	0.676495	0.951559	0.341321	0.999875
4930526L06Rik	0.787472	0.645867	0.747084	0.864517	0.387304	0.999875
Hormad2	1.31703	0.647046	0.64787	0.998728	0.317926	0.999875
Mir466m	0.991988	0.647068	0.706927	0.915325	0.360021	0.999875
Gm46648	1.03938	0.647891	0.821832	0.788349	0.430492	0.999875
Traj11	1.60207	0.648388	0.558879	1.16016	0.245985	0.999875
Gm39029	1.21457	0.648869	0.705597	0.919604	0.35778	0.999875
Gm13498	0.804331	0.649194	0.843765	0.769402	0.441655	0.999875
Klra17	1.79444	0.649327	0.675419	0.96137	0.336366	0.999875
Nfilz	0.517591	0.649595	1.26282	0.514401	0.606972	0.999875
Gm39027	7.54603	0.649665	0.248946	2.60966	0.00906324	0.700107
Gm40505	0.875003	0.650511	0.856818	0.759217	0.447723	0.999875
Snord11	2.72609	0.651033	0.456391	1.42648	0.15373	0.999875
Gm39243	1.94966	0.651105	0.981131	0.663627	0.506929	0.999875
Gm36190	3.88315	0.651852	0.442014	1.47473	0.140285	0.999875
Mir7092	0.532127	0.65242	0.849658	0.767863	0.442569	0.999875
Gm29874	0.586545	0.652602	1.19549	0.545886	0.585144	0.999875
Or2k2	3.43114	0.652668	0.373922	1.74547	0.0809036	0.999875
Lhfpl1	1.98157	0.653318	0.562061	1.16236	0.245088	0.999875
Mir6417	2.87991	0.653463	0.33447	1.95372	0.0507338	0.999875
Gm31378	0.769423	0.653776	1.14542	0.570775	0.568152	0.999875
Aqp6	2.90456	0.654737	0.531307	1.23231	0.217832	0.999875
Gm39890	0.534588	0.654762	1.54098	0.424899	0.670911	0.999875
Tas2r110	0.41262	0.6554	1.19393	0.548943	0.583044	0.999875
Gm22300	9.15519	0.655747	0.241686	2.71322	0.00666335	0.66715
2610016A17Rik	1.05482	0.655788	1.0047	0.652719	0.513937	0.999875
Gm36365	12.2482	0.656189	0.326651	2.00884	0.0445545	0.990739
Gm40076	0.538726	0.656241	1.0712	0.61262	0.540128	0.999875
Gm39485	5.90276	0.656493	0.308308	2.12934	0.0332261	0.927543
Gm57746	4.51927	0.656537	0.435619	1.50714	0.131776	0.999875
Gm34968	0.624977	0.657049	1.04218	0.630458	0.528395	0.999875
Gm25294	6.88434	0.657566	0.294473	2.23303	0.0255472	0.876296
Gm57666	0.479772	0.658077	0.974692	0.675164	0.499571	0.999875
Gm4241	3.55352	0.658676	0.377747	1.7437	0.0812118	0.999875
Gm38625	0.578754	0.65868	0.8331	0.790638	0.429155	0.999875
Sec1	10.0065	0.659326	0.287653	2.29209	0.0219005	0.847221
Gm52881	1.55521	0.659732	0.769788	0.857032	0.391427	0.999875
Irs3	3.19479	0.660801	0.407411	1.62195	0.104813	0.999875
7420701I03Rik	1.15627	0.660843	0.723243	0.913722	0.360863	0.999875
Gm32932	0.584405	0.660855	0.823296	0.802695	0.422151	0.999875
Tmem174	0.939034	0.661348	0.90895	0.727596	0.466861	0.999875
Prm3	0.701909	0.661353	0.779755	0.848154	0.396352	0.999875
Gm51933	4.80993	0.66191	0.333423	1.98519	0.0471228	0.999245
Gm40090	0.839579	0.662312	0.66431	0.996991	0.318769	0.999875
Gm52206	1.48305	0.663886	0.59537	1.11508	0.264816	0.999875
Gm51464	2.28398	0.6645	0.502894	1.32135	0.186384	0.999875
Gm22069	10.5768	0.664952	0.26629	2.4971	0.0125213	0.738768
Gm34528	4.07056	0.665273	0.490077	1.35749	0.174627	0.999875
Or2h2c	0.470665	0.665604	1.15498	0.576292	0.564418	0.999875
Gm33576	0.288429	0.666363	2.20902	0.301655	0.762915	0.999875
Gm13274	1.62016	0.666388	0.64731	1.02947	0.303258	0.999875
Gm34098	2.16549	0.667248	0.537455	1.24149	0.214423	0.999875
Gm33474	0.479795	0.667815	1.05691	0.631854	0.527482	0.999875
Gm33347	1.03454	0.668153	0.906982	0.736678	0.461318	0.999875
Gm38761	0.892965	0.668586	0.741228	0.901997	0.367058	0.999875
Gm40206	3.18837	0.668648	0.511656	1.30683	0.19127	0.999875
Gm29682	0.796651	0.669108	0.883244	0.757557	0.448716	0.999875
Gm26317	4.21212	0.669451	0.488102	1.37154	0.170207	0.999875
Gm26708	2.22636	0.669723	0.443883	1.50878	0.131355	0.999875
Gm54305	4.52731	0.670124	0.312402	2.14507	0.0319471	0.918299
Gm3279	11.7626	0.670325	0.340307	1.96976	0.0488653	0.999875
Ocm	5.97438	0.671173	0.464319	1.4455	0.148317	0.999875
4930463O16Rik	2.4858	0.671252	0.514947	1.30354	0.192392	0.999875
Gm30373	7.7859	0.671752	0.286002	2.34877	0.0188355	0.827712
Gm51622	0.728955	0.672281	0.803108	0.8371	0.402537	0.999875
Baat	8.63253	0.672473	0.263842	2.54878	0.0108101	0.723347
Tssk1	4.25838	0.672611	0.372218	1.80703	0.0707572	0.999875
Gm33147	0.486819	0.673252	0.850782	0.791333	0.42875	0.999875
Gm36229	0.660114	0.673653	0.856835	0.786211	0.431744	0.999875
Gm46752	1.9002	0.67387	0.437246	1.54117	0.123276	0.999875
Gm31989	1.92688	0.674544	0.458967	1.4697	0.141643	0.999875
Gm11686	1.88407	0.674764	0.513531	1.31397	0.188856	0.999875
Gm53496	0.844026	0.674975	0.953468	0.707916	0.478998	0.999875
Mir12201	1.36429	0.676239	0.645708	1.04728	0.294969	0.999875
Gm34036	4.65855	0.677416	0.455934	1.48578	0.137338	0.999875
E330032C10Rik	0.35922	0.677453	1.47909	0.458021	0.646937	0.999875
Gm12643	1.25633	0.677672	0.60245	1.12486	0.260648	0.999875
Gm31536	5.3413	0.677827	0.29395	2.30593	0.0211146	0.839623
Gm38872	1.23201	0.678379	0.682649	0.993745	0.320347	0.999875
Gm25515	1.34624	0.678552	0.548596	1.23689	0.216129	0.999875
Gm42342	1.72202	0.679255	0.56293	1.20664	0.22757	0.999875
Gm32860	3.01237	0.67959	0.789396	0.860898	0.389294	0.999875
Il22b	0.61593	0.679668	0.947588	0.717262	0.473213	0.999875
Gm39473	1.20736	0.679696	0.589349	1.1533	0.248787	0.999875
Pnpla5	1.24849	0.680101	0.873857	0.778276	0.436407	0.999875
Gm22554	4.95076	0.680157	0.399429	1.70282	0.0886011	0.999875
Pramel52-ps	0.483587	0.680571	0.777535	0.875293	0.381414	0.999875
Gm31523	0.425644	0.681011	1.03332	0.659049	0.509864	0.999875
Gm4489	0.424809	0.682165	0.957039	0.712787	0.475977	0.999875
Mir672	2.20842	0.682194	0.498384	1.36881	0.171058	0.999875
Gm40981	0.431364	0.682422	1.35057	0.505285	0.613359	0.999875
Gm34623	0.489766	0.683166	1.22826	0.556207	0.578069	0.999875
Gm35974	0.483457	0.683777	0.914016	0.748101	0.454399	0.999875
Arrdc5	2.04691	0.684394	0.519643	1.31705	0.187823	0.999875
Gm36555	1.6561	0.684888	0.674248	1.01578	0.309734	0.999875
Gm39748	0.813075	0.684972	0.864393	0.792431	0.428109	0.999875
Gm40381	1.37179	0.685126	0.653161	1.04894	0.294206	0.999875
9030625G05Rik	0.600128	0.685305	0.857468	0.799219	0.424163	0.999875
Il13	3.05178	0.68555	0.407802	1.68109	0.0927461	0.999875
Gm53188	0.729064	0.686459	1.01018	0.679542	0.496794	0.999875
Gm25205	0.533328	0.686909	1.03607	0.662997	0.507332	0.999875
Gm23258	1.1425	0.686955	0.763167	0.900137	0.368048	0.999875
Gm53503	2.77068	0.687044	0.550458	1.24813	0.211982	0.999875
Snora41	3.71923	0.688054	0.32818	2.09657	0.0360313	0.942379
Gm31154	1.5891	0.688282	0.636073	1.08208	0.279217	0.999875
Srsx	0.482172	0.68898	0.956865	0.720039	0.471501	0.999875
Bhlhe23	6.34765	0.689289	0.541729	1.27239	0.203235	0.999875
Cilp	8.09813	0.689604	0.41048	1.68	0.0929581	0.999875
8030423F21Rik	2.92158	0.689865	0.478519	1.44167	0.149396	0.999875
5330425B07Rik	2.60494	0.689876	0.560753	1.23027	0.218597	0.999875
Lin28a	0.409713	0.690178	1.10482	0.624696	0.53217	0.999875
Gm30601	1.42057	0.690782	0.540071	1.27906	0.200876	0.999875
Chst4	1.85213	0.691169	0.637496	1.08419	0.278279	0.999875
Serpini2	0.423523	0.691331	1.53564	0.450192	0.652572	0.999875
Fev	1.57845	0.692014	0.588211	1.17647	0.239407	0.999875
Platr29	0.667392	0.692181	0.972266	0.711925	0.476511	0.999875
Gm34205	2.09256	0.692183	0.629936	1.09881	0.271849	0.999875
Gm6567	0.820854	0.692535	0.781832	0.885785	0.375733	0.999875
Gm53596	3.04527	0.692911	0.464801	1.49077	0.136022	0.999875
Gm36737	1.07323	0.693156	0.928058	0.746889	0.455131	0.999875
Mir3067	1.53497	0.693738	0.540235	1.28414	0.199093	0.999875
Gm34741	0.760088	0.694365	0.86239	0.805164	0.420725	0.999875
Gm33647	1.93615	0.695428	0.56475	1.23139	0.218177	0.999875
n-TGgcc4	0.367659	0.696096	1.48261	0.469506	0.638708	0.999875
Gm30848	3.38207	0.69616	0.608401	1.14424	0.252522	0.999875
Gm40699	5.38697	0.696403	0.321203	2.16811	0.0301506	0.905822
Gm46383	0.796114	0.696482	1.01553	0.685831	0.49282	0.999875
Gm11525	6.43666	0.697017	0.331009	2.10573	0.0352275	0.937967
1700109G14Rik	0.424071	0.697461	0.944579	0.738383	0.460282	0.999875
Gm36063	5.90385	0.697561	0.429207	1.62523	0.104113	0.999875
Gm31234	1.47788	0.697718	0.648534	1.07584	0.281999	0.999875
Gm26705	1.72595	0.697966	0.509549	1.36977	0.170758	0.999875
Hcar1	8.06812	0.698143	0.434518	1.60671	0.108119	0.999875
Gm41880	0.651287	0.698619	0.981648	0.71168	0.476663	0.999875
Gm25763	3.66096	0.698647	0.406147	1.72018	0.085399	0.999875
Bpi	0.433095	0.698716	1.0101	0.691731	0.489106	0.999875
Actg2	4.07681	0.699306	0.395048	1.77018	0.0766973	0.999875
Gm36225	5.04397	0.699751	0.366711	1.90818	0.0563681	0.999875
Gm30847	0.745755	0.699789	0.878987	0.796131	0.425956	0.999875
Gm24763	3.46225	0.700186	0.374353	1.87039	0.06143	0.999875
Gm41853	0.733316	0.70058	0.866672	0.808356	0.418886	0.999875
Triml2	0.372303	0.700881	1.3226	0.529926	0.596163	0.999875
Gm2956	7.68176	0.700914	0.349351	2.00633	0.0448208	0.991976
Apela	1.86656	0.70104	0.781287	0.897289	0.369565	0.999875
Gm38630	0.754612	0.701291	1.09512	0.64038	0.521926	0.999875
Gm39438	3.00383	0.701338	0.42442	1.65246	0.0984406	0.999875
Gm35076	1.10277	0.701513	0.867634	0.808535	0.418783	0.999875
4930542D17Rik	0.312285	0.702044	1.43612	0.488847	0.62495	0.999875
Gm30719	0.54411	0.702125	0.884242	0.794042	0.427171	0.999875
Gm26497	1.41652	0.702137	0.694478	1.01103	0.312003	0.999875
Gm40966	0.373175	0.702601	1.32306	0.531043	0.595389	0.999875
Gm25795	0.370243	0.702725	1.19198	0.589545	0.555496	0.999875
Gm13842	0.431109	0.702872	1.11641	0.629583	0.528967	0.999875
Gm11665	2.95159	0.702908	0.443465	1.58503	0.112959	0.999875
4930542M03Rik	1.90463	0.703036	0.828271	0.848799	0.395993	0.999875
Gm41158	0.875882	0.703373	0.968745	0.726067	0.467798	0.999875
Gm41045	0.372939	0.704108	1.18581	0.593777	0.552661	0.999875
Gm41392	0.428547	0.704957	1.23377	0.571385	0.567739	0.999875
Mir7071	0.486766	0.705138	0.983856	0.716708	0.473554	0.999875
Agxt2	1.02548	0.705426	1.06801	0.660505	0.50893	0.999875
Gm25607	0.436753	0.707434	1.22054	0.579609	0.562179	0.999875
Gm46826	1.77557	0.70759	0.605766	1.16809	0.242769	0.999875
4930483J18Rik	0.527587	0.707987	0.882016	0.802692	0.422153	0.999875
Aqp5	1.83462	0.707995	0.540676	1.30946	0.190378	0.999875
Snord60	1.41803	0.707996	0.519312	1.36333	0.172777	0.999875
Gm51814	0.971771	0.708062	0.916948	0.772194	0.439999	0.999875
Gm830	1.92492	0.70808	0.647876	1.09293	0.274427	0.999875
Gm36607	2.15671	0.70835	0.491888	1.44006	0.149849	0.999875
Gm25629	1.03866	0.708485	0.910043	0.778518	0.436264	0.999875
Hao1	3.0052	0.709078	0.3639	1.94855	0.0513488	0.999875
Scn4a	2.41916	0.709287	0.509415	1.39236	0.163814	0.999875
Gm24729	2.20546	0.710341	0.503573	1.4106	0.158362	0.999875
Gm52684	0.372996	0.710379	0.988653	0.718532	0.47243	0.999875
3110099E03Rik	2.7627	0.710966	0.485327	1.46492	0.142943	0.999875
Gm46219	3.03394	0.710975	0.527202	1.34858	0.177472	0.999875
Gm53387	4.99429	0.711203	0.370839	1.91782	0.055134	0.999875
Gm53511	0.442435	0.711541	1.49964	0.474475	0.635161	0.999875
Gm53622	0.375347	0.711789	1.19209	0.597092	0.550446	0.999875
Reg3b	0.315896	0.713244	1.27659	0.558713	0.576358	0.999875
Gm54112	0.378669	0.713752	1.09535	0.65162	0.514646	0.999875
Gm28888	0.496388	0.714202	1.15945	0.615985	0.537904	0.999875
Wfdc5	0.330471	0.714295	1.15868	0.616472	0.537583	0.999875
Gm52609	7.17439	0.714499	0.268426	2.66181	0.00777206	0.691847
Gm33162	0.388123	0.714604	1.31715	0.542537	0.587449	0.999875
Catsper1	1.13808	0.714941	0.623473	1.14671	0.251502	0.999875
Gm57556	0.824761	0.714978	0.719127	0.994231	0.32011	0.999875
Gm30888	1.34247	0.716048	0.573889	1.24771	0.212136	0.999875
Mir3108	1.15922	0.716176	0.697479	1.02681	0.304511	0.999875
Gm40739	4.68086	0.716302	0.400065	1.79046	0.0733797	0.999875
Gm4701	0.621358	0.71636	1.13025	0.63381	0.526205	0.999875
Tff2	0.469933	0.716404	1.36604	0.524437	0.599975	0.999875
Gm30693	0.382492	0.716757	0.868665	0.825124	0.409301	0.999875
Gm13485	2.76014	0.716976	0.425166	1.68634	0.0917296	0.999875
Slc6a2	1.01775	0.717026	0.708028	1.01271	0.311199	0.999875
1810007D17Rik	0.556656	0.717783	1.06845	0.671799	0.501712	0.999875
Gm39745	1.91404	0.718306	0.533406	1.34664	0.178096	0.999875
Gm24833	4.99248	0.718596	0.320626	2.24123	0.0250111	0.871776
Gm41403	1.15838	0.718737	0.677306	1.06117	0.288612	0.999875
Spam1	0.54235	0.71887	1.00673	0.714067	0.475186	0.999875
Gm57593	1.85212	0.719055	0.529143	1.3589	0.174177	0.999875
Bcl2l10	3.28283	0.719255	0.340432	2.11277	0.0346205	0.937967
Gm42427	0.83965	0.719474	0.633173	1.1363	0.255832	0.999875
Or56b35	5.85655	0.720074	0.333838	2.15696	0.0310088	0.911148
Gm26180	3.82911	0.720418	0.415623	1.73334	0.0830348	0.999875
Chrnd	0.791237	0.721251	1.24541	0.579129	0.562502	0.999875
Pate10	1.10512	0.721433	0.820755	0.878987	0.379409	0.999875
Gm39963	2.07117	0.722141	0.520453	1.38752	0.165282	0.999875
n-TCgca49	0.386573	0.722194	1.19059	0.606587	0.544125	0.999875
Slc47a1	5.28438	0.722407	0.682862	1.05791	0.290096	0.999875
Gm35244	0.379476	0.722751	1.46918	0.491941	0.622761	0.999875
Fam243	0.769638	0.723117	0.727645	0.993776	0.320332	0.999875
Gm40767	3.33593	0.723447	0.483505	1.49626	0.134587	0.999875
Gm15318	0.346327	0.724101	1.48066	0.489041	0.624813	0.999875
Gm17749	0.362499	0.72549	1.32792	0.546336	0.584835	0.999875
Gm40244	0.555818	0.72565	0.919279	0.789369	0.429896	0.999875
BC048507	0.382415	0.725812	1.17758	0.616358	0.537658	0.999875
Gm32990	0.749439	0.726019	0.815082	0.890731	0.373073	0.999875
Plaat5	3.45758	0.726303	0.41574	1.74701	0.0806351	0.999875
Gm22305	8.42146	0.726441	0.322337	2.25367	0.024217	0.865147
Gm57665	3.02946	0.726738	0.455305	1.59616	0.110454	0.999875
Gm52333	0.663246	0.727051	0.962716	0.755208	0.450124	0.999875
Gm13271	0.55369	0.72742	1.07057	0.679468	0.496842	0.999875
Gm28050	1.76806	0.727478	0.574304	1.26671	0.205258	0.999875
Gm23908	9.43701	0.727556	0.267803	2.71676	0.00659245	0.665797
Gm22272	4.58333	0.728019	0.39861	1.8264	0.0677906	0.999875
4930505G20Rik	4.99643	0.728741	0.426862	1.70721	0.0877837	0.999875
4930570E01Rik	0.308616	0.728841	2.60779	0.279485	0.779872	0.999875
Gm34766	0.260858	0.729022	1.88227	0.38731	0.698527	0.999875
E130018N17Rik	4.16512	0.729357	0.362863	2.01	0.0444307	0.990276
Gm32194	0.82842	0.729414	0.845497	0.862705	0.3883	0.999875
Gm15169	4.31862	0.729638	0.395371	1.84545	0.0649721	0.999875
Pax9	0.939272	0.730143	0.866591	0.842546	0.399482	0.999875
Gm46015	0.559327	0.730154	1.7259	0.423058	0.672253	0.999875
Kel	0.553909	0.730158	0.991021	0.736774	0.46126	0.999875
Gm53264	1.0312	0.730607	0.879613	0.830601	0.406199	0.999875
Ccdc182	1.64793	0.730781	0.535779	1.36396	0.172581	0.999875
Gm31676	1.05108	0.731949	0.617215	1.18589	0.235666	0.999875
Mir466k	0.317081	0.73243	1.67203	0.438048	0.661351	0.999875
Gm42921	0.31487	0.732878	1.65289	0.443391	0.657483	0.999875
Gm38958	1.82189	0.7331	0.557088	1.31595	0.188191	0.999875
Smgc	0.320701	0.733506	1.31295	0.558669	0.576388	0.999875
Gm53507	11.6477	0.734391	0.236404	3.10651	0.00189309	0.513323
Gm46925	1.14457	0.734491	0.94922	0.773783	0.439059	0.999875
Gm39472	0.376884	0.734775	1.64567	0.44649	0.655243	0.999875
Shisal2b	1.29351	0.735492	0.667077	1.10256	0.270219	0.999875
Gm5091	0.328658	0.735556	1.29947	0.566043	0.571364	0.999875
Krt83	0.328481	0.735557	1.29998	0.565821	0.571516	0.999875
Gm33379	0.335992	0.735876	1.43745	0.511932	0.608699	0.999875
Gm33596	0.38346	0.736123	1.47493	0.499091	0.617715	0.999875
Slc10a5	7.42042	0.73623	0.285644	2.57744	0.00995342	0.717695
Gm5984	0.273807	0.736588	1.27587	0.577324	0.56372	0.999875
Gm46418	0.278048	0.73659	1.27358	0.578361	0.563021	0.999875
8030474K03Rik	0.272976	0.73668	1.14021	0.646094	0.518219	0.999875
Traj40	0.320444	0.736792	1.28885	0.571668	0.567547	0.999875
Gm32913	0.548011	0.736904	0.921063	0.800059	0.423677	0.999875
4933400C23Rik	0.32353	0.737648	1.17814	0.626114	0.53124	0.999875
A930041C12Rik	7.62295	0.737915	0.273116	2.70184	0.00689579	0.671187
Gm39389	0.770801	0.737919	0.766988	0.962099	0.336	0.999875
Lamp3	0.280157	0.738617	1.03574	0.713128	0.475767	0.999875
Gip	0.275316	0.738742	1.15125	0.641687	0.521076	0.999875
7420700N18Rik	0.288556	0.738827	1.25698	0.587779	0.556681	0.999875
Gm5094	0.297728	0.738832	1.26433	0.584365	0.558974	0.999875
Gm36451	0.271525	0.738833	1.26581	0.583683	0.559434	0.999875
Gm26176	0.271064	0.738833	1.26607	0.583565	0.559513	0.999875
Gm33982	0.269509	0.738834	1.26693	0.583167	0.559781	0.999875
Gm31117	0.289433	0.738835	1.26828	0.582549	0.560197	0.999875
Gm53691	0.285125	0.738836	1.26994	0.581787	0.56071	0.999875
Gm35681	0.274662	0.738839	1.2754	0.579302	0.562385	0.999875
Gm46201	0.302262	0.738918	1.41159	0.523464	0.600652	0.999875
Cd200l2	0.281565	0.738924	1.42232	0.51952	0.603398	0.999875
Or2y1b	0.27468	0.738926	1.42664	0.517948	0.604495	0.999875
Mir210	0.289338	0.738928	1.43213	0.515963	0.60588	0.999875
Gm6524	0.280737	0.738931	1.4369	0.514254	0.607074	0.999875
Gm30448	0.277034	0.738932	1.4392	0.513433	0.607648	0.999875
Gm39583	0.275679	0.738932	1.44005	0.51313	0.60786	0.999875
Gm40908	0.294367	0.738999	1.60851	0.45943	0.645926	0.999875
Or13a26	0.296675	0.739	1.61047	0.458873	0.646326	0.999875
Serpina1b	0.277755	0.739	1.61073	0.458798	0.646379	0.999875
4932414J04Rik	0.272343	0.739001	1.61436	0.457767	0.64712	0.999875
Gm40551	0.28645	0.739011	1.64649	0.448841	0.653546	0.999875
Gm51676	0.289414	0.739068	1.86478	0.39633	0.691862	0.999875
Gm54186	1.72935	0.73939	0.645658	1.14517	0.252138	0.999875
Gm34782	0.359546	0.739469	1.63471	0.452355	0.651014	0.999875
Gm41626	1.38731	0.739803	0.543163	1.36203	0.173189	0.999875
n-TCgca1	0.345893	0.739967	1.8878	0.391973	0.695078	0.999875
Myocos	2.97681	0.741246	0.716335	1.03478	0.300774	0.999875
Krt84	0.440227	0.741615	1.49339	0.496597	0.619473	0.999875
Gm34613	0.446184	0.742122	1.02944	0.720897	0.470973	0.999875
Gm42273	0.90159	0.742127	0.728808	1.01828	0.308547	0.999875
Cyp2b19	2.40688	0.742946	0.456011	1.62923	0.103264	0.999875
Il4	6.53098	0.742954	0.338633	2.19398	0.0282368	0.897704
Gm39206	2.70218	0.74302	0.688454	1.07926	0.280472	0.999875
Trav3n-3	1.23641	0.743409	0.499825	1.48734	0.136926	0.999875
9530020I12Rik	0.390834	0.744289	1.3342	0.557852	0.576945	0.999875
Gm23445	0.383369	0.744366	1.34814	0.552144	0.580849	0.999875
Gm30985	1.32831	0.744369	0.623938	1.19302	0.232863	0.999875
Gm11627	7.97629	0.744877	0.238853	3.11855	0.00181741	0.513323
4930517M08Rik	0.207306	0.745245	2.95939	0.251824	0.801177	0.999875
Mycs	0.229319	0.745245	2.95939	0.251824	0.801177	0.999875
Serpina1e	0.263543	0.745245	2.95939	0.251824	0.801177	0.999875
Gm32496	2.37857	0.745249	0.500837	1.48801	0.136749	0.999875
Gm10013	0.211057	0.745252	2.20633	0.33778	0.735529	0.999875
Gm33924	0.243894	0.745252	2.18315	0.341366	0.732828	0.999875
4933400L20Rik	0.228729	0.745252	2.17879	0.342049	0.732314	0.999875
Trav12-1	0.217261	0.745255	1.88494	0.395372	0.692568	0.999875
Gm36914	0.227054	0.745255	1.87305	0.397883	0.690717	0.999875
Gm40108	0.220197	0.745255	1.86921	0.398701	0.690114	0.999875
Pla2g1b	0.22266	0.745255	1.86605	0.399376	0.689617	0.999875
Or13a21	0.226066	0.745256	1.63324	0.456307	0.648169	0.999875
Gm52805	0.222154	0.745256	1.62334	0.459088	0.646171	0.999875
Gm39068	0.222224	0.745256	1.62327	0.459108	0.646157	0.999875
Gm38926	0.230444	0.745256	1.61534	0.461361	0.64454	0.999875
Gm24533	0.221972	0.745256	1.61351	0.461884	0.644164	0.999875
Gm46888	0.232399	0.745256	1.61351	0.461886	0.644163	0.999875
Or1e1c	0.232924	0.745256	1.61302	0.462027	0.644062	0.999875
Pxt1	0.234792	0.745256	1.61155	0.462447	0.643761	0.999875
Gm22379	0.224675	0.745256	1.61085	0.462648	0.643617	0.999875
Gm54250	0.225238	0.745256	1.6103	0.462806	0.643503	0.999875
Gm32259	0.240061	0.745256	1.60683	0.463807	0.642786	0.999875
Gm24716	0.231693	0.745256	1.6041	0.464594	0.642222	0.999875
Gm53960	0.249023	0.745256	1.59887	0.466113	0.641134	0.999875
Spata31d1c	0.22784	0.745257	1.42421	0.523279	0.60078	0.999875
Igkj4	0.222884	0.745257	1.4173	0.52583	0.599007	0.999875
Sun5	0.225999	0.745257	1.41475	0.526779	0.598347	0.999875
Rprl2	0.230168	0.745257	1.41139	0.528031	0.597478	0.999875
Gm40009	0.23834	0.745258	1.4049	0.530471	0.595785	0.999875
n-TTtgt3	0.240825	0.745258	1.40301	0.531184	0.595291	0.999875
Gm38965	0.225016	0.745258	1.25705	0.592861	0.553274	0.999875
Gm45941	0.23129	0.745258	1.25276	0.594893	0.551915	0.999875
Gm25221	1.87715	0.745415	0.497943	1.49699	0.134396	0.999875
Gm32004	0.550161	0.746214	1.22487	0.609218	0.54238	0.999875
Ighj3	1.46264	0.746684	0.748778	0.997204	0.318666	0.999875
Gm30319	8.22929	0.74675	0.28466	2.62331	0.00870813	0.69686
Gm36283	2.61206	0.74713	0.455158	1.64148	0.100699	0.999875
Gm47425	2.25273	0.747477	0.45427	1.64545	0.099878	0.999875
Trbv13-1	0.881862	0.747863	0.842755	0.887403	0.374862	0.999875
Gm42305	2.23801	0.748096	0.504107	1.484	0.137808	0.999875
Gm25284	1.12065	0.748853	0.610801	1.22602	0.220191	0.999875
Znrf4	1.86698	0.748875	0.569209	1.31564	0.188295	0.999875
Dmbt1	0.38371	0.748988	1.19415	0.627216	0.530518	0.999875
Tsga10ip	8.45385	0.749217	0.251832	2.97507	0.0029292	0.524315
Gm24916	2.10076	0.749536	0.540242	1.38741	0.165317	0.999875
Gm36300	5.0119	0.749789	0.454315	1.65037	0.0988671	0.999875
Gm41142	1.92737	0.749994	0.655808	1.14362	0.252782	0.999875
Gm13583	1.1529	0.75063	0.550119	1.36449	0.172414	0.999875
5730416F02Rik	0.765545	0.750681	0.811024	0.925596	0.354656	0.999875
Gm38569	2.81204	0.751235	0.501678	1.49745	0.134277	0.999875
Gm30465	0.638896	0.752178	1.07298	0.701015	0.483293	0.999875
Gm46730	0.172621	0.752837	2.95939	0.254389	0.799195	0.999875
Ighv1-75	0.197696	0.752837	2.95939	0.254389	0.799195	0.999875
Gm9639	0.180886	0.752837	2.95939	0.254389	0.799195	0.999875
Or51f23	0.206799	0.752837	2.95939	0.254389	0.799195	0.999875
n-TScga1	0.162685	0.752837	2.95939	0.254389	0.799195	0.999875
Gm39635	0.158256	0.75284	2.72683	0.276086	0.782482	0.999875
Ucn3	0.168116	0.75284	2.70883	0.277921	0.781073	0.999875
Catsperb	0.176226	0.75284	2.68597	0.280286	0.779258	0.999875
Gm39460	0.18315	0.75284	2.66751	0.282226	0.77777	0.999875
Gm41146	0.18214	0.752841	2.65553	0.283499	0.776794	0.999875
Or5k15	0.189999	0.752841	2.6501	0.28408	0.776349	0.999875
Gm40529	0.188089	0.752841	2.64293	0.284851	0.775758	0.999875
Ighv2-3	0.188359	0.752841	2.64225	0.284924	0.775702	0.999875
1700057H21Rik	0.196358	0.752841	2.63464	0.285747	0.775072	0.999875
Gm38981	0.165148	0.752844	2.26232	0.332776	0.739303	0.999875
Gm46044	0.164329	0.752844	2.25277	0.334186	0.738239	0.999875
Gm57497	0.173737	0.752845	2.24369	0.335538	0.737219	0.999875
Trim61	0.169044	0.752845	2.24232	0.335743	0.737065	0.999875
4930431F10Rik	0.182586	0.752845	2.22567	0.338255	0.735171	0.999875
4921528I07Rik	0.177065	0.752845	2.22525	0.338319	0.735123	0.999875
Mir7685	0.175654	0.752845	2.21955	0.339188	0.734468	0.999875
Gm41315	0.18913	0.752845	2.20142	0.341982	0.732365	0.999875
Or2t44	0.196905	0.752845	2.19868	0.342407	0.732044	0.999875
n-TIaat4	0.170419	0.752847	1.90686	0.39481	0.692983	0.999875
n-TCgca29	0.175386	0.752847	1.89861	0.396526	0.691717	0.999875
Gm33753	0.179362	0.752847	1.89203	0.397904	0.690701	0.999875
Trav13n-1	0.178876	0.752847	1.88333	0.399743	0.689346	0.999875
Gm31908	0.187523	0.752847	1.88014	0.400421	0.688846	0.999875
Gm42264	0.181359	0.752847	1.8794	0.400578	0.688731	0.999875
Gm40577	0.1814	0.752847	1.87934	0.400592	0.688721	0.999875
Gm52338	0.178545	0.752849	1.62685	0.462765	0.643533	0.999875
Vsig1	0.181531	0.752849	1.62299	0.463864	0.642745	0.999875
n-TKctt26	0.188303	0.752849	1.61452	0.466299	0.641002	0.999875
Gm39327	0.561293	0.753053	1.15866	0.649934	0.515735	0.999875
Gm57730	4.32761	0.753083	0.383373	1.96436	0.049488	0.999875
Gm35058	0.743319	0.753354	1.0324	0.729712	0.465566	0.999875
Tas2r113	1.46895	0.753367	1.08308	0.695575	0.486695	0.999875
Actc1	1.36465	0.75347	0.72574	1.03821	0.299172	0.999875
Gm53281	0.506533	0.753789	0.997182	0.755919	0.449698	0.999875
Actc1dt	1.63119	0.75456	0.562196	1.34216	0.179543	0.999875
Gm36327	1.50118	0.754946	0.792109	0.953083	0.340548	0.999875
Gm30351	0.558822	0.755535	0.885913	0.852833	0.393752	0.999875
Gm31583	0.555178	0.755695	0.785156	0.962478	0.33581	0.999875
Prg3	0.437396	0.756344	1.23821	0.610836	0.541308	0.999875
Gm38559	5.04276	0.756638	0.36078	2.09723	0.0359732	0.942379
1700001J04Rik	0.98992	0.756849	0.662877	1.14176	0.253552	0.999875
Sppl2c	1.38424	0.75687	0.739542	1.02343	0.306104	0.999875
Gm24260	0.441515	0.757155	1.22044	0.620395	0.534998	0.999875
Gm53618	0.941419	0.757389	0.894173	0.847028	0.39698	0.999875
Gm37754	0.624307	0.757396	0.933954	0.810956	0.417391	0.999875
Dntt	3.19647	0.757408	0.581185	1.30321	0.192502	0.999875
4930445N18Rik	1.51768	0.757736	0.747248	1.01404	0.310566	0.999875
Gm30232	0.619878	0.758486	0.786586	0.964276	0.334908	0.999875
Mir8090	0.626367	0.758513	0.912629	0.83113	0.4059	0.999875
Gm57670	1.16721	0.759257	0.682167	1.11301	0.265706	0.999875
Mir7656	2.29707	0.759769	0.549509	1.38263	0.166777	0.999875
Gm136	1.72565	0.759988	0.671074	1.13249	0.257426	0.999875
1700022H16Rik	2.15056	0.760419	0.589035	1.29096	0.196718	0.999875
1700047L14Rik	0.125932	0.76043	2.95939	0.256955	0.797214	0.999875
Mir6349	0.130245	0.76043	2.95939	0.256955	0.797214	0.999875
n-TCgca25	0.122501	0.76043	2.95939	0.256955	0.797214	0.999875
Gm24754	0.132169	0.76043	2.95939	0.256955	0.797214	0.999875
Ctag2l2	0.127726	0.76043	2.95939	0.256955	0.797214	0.999875
Gm2696	0.124807	0.76043	2.95939	0.256955	0.797214	0.999875
Gm33263	0.152077	0.76043	2.95939	0.256955	0.797214	0.999875
Gm3141	0.124566	0.76043	2.95939	0.256955	0.797214	0.999875
Gm33484	0.124791	0.76043	2.95939	0.256955	0.797214	0.999875
4930527G23Rik	0.12881	0.76043	2.95939	0.256955	0.797214	0.999875
Gm29922	0.115795	0.76043	2.95939	0.256955	0.797214	0.999875
Mir463	0.133942	0.76043	2.95939	0.256955	0.797214	0.999875
Or5w1b	0.115885	0.76043	2.95939	0.256955	0.797214	0.999875
Stfa2	0.139184	0.76043	2.95939	0.256955	0.797214	0.999875
Trbv10	0.121943	0.76043	2.95939	0.256955	0.797214	0.999875
Gm33990	0.115659	0.76043	2.95939	0.256955	0.797214	0.999875
Gm36517	0.123514	0.76043	2.95939	0.256955	0.797214	0.999875
Gm57649	0.111348	0.76043	2.95939	0.256955	0.797214	0.999875
Gm40120	0.112566	0.760431	2.86507	0.265414	0.79069	0.999875
Eddm3b	0.115035	0.760431	2.8531	0.266528	0.789832	0.999875
MER136:DNA:DNA	0.115682	0.760431	2.8421	0.26756	0.789038	0.999875
Gm2128	0.120794	0.760431	2.82642	0.269044	0.787896	0.999875
4930413E20Rik	0.12661	0.760432	2.80034	0.27155	0.785968	0.999875
Uts2b	0.125771	0.760432	2.79669	0.271905	0.785695	0.999875
Gm54101	0.128245	0.760432	2.79345	0.272219	0.785453	0.999875
Gm51600	0.129469	0.760432	2.78836	0.272716	0.785071	0.999875
Gm40680	0.129388	0.760432	2.78154	0.273385	0.784557	0.999875
4933433F19Rik	0.129417	0.760432	2.78142	0.273397	0.784548	0.999875
Gm52001	0.130676	0.760432	2.77628	0.273903	0.784159	0.999875
Gm40064	0.131545	0.760432	2.77276	0.274251	0.783892	0.999875
Gm45991	0.133479	0.760432	2.76505	0.275015	0.783305	0.999875
Wt1os	0.133765	0.760432	2.76393	0.275127	0.783218	0.999875
n-TGgcc5	0.134541	0.760432	2.76088	0.275431	0.782985	0.999875
Mptx2	0.137585	0.760432	2.74814	0.276708	0.782004	0.999875
Slc6a14	0.139207	0.760432	2.74198	0.27733	0.781527	0.999875
Mir3090	0.140139	0.760432	2.73956	0.277574	0.781339	0.999875
Gm30549	0.14985	0.760433	2.7132	0.280271	0.779269	0.999875
Gm12508	0.121842	0.760436	2.32781	0.326675	0.743914	0.999875
Gm52351	0.122876	0.760436	2.32426	0.327174	0.743536	0.999875
Smok2b	0.124935	0.760437	2.31669	0.328242	0.742729	0.999875
Gsta1	0.125388	0.760437	2.31534	0.328433	0.742584	0.999875
Gm50624	0.127564	0.760437	2.30895	0.329343	0.741897	0.999875
Gm25538	0.127413	0.760437	2.30888	0.329353	0.741889	0.999875
Gm29942	0.127952	0.760437	2.30783	0.329503	0.741776	0.999875
Gm2287	0.139244	0.760437	2.27424	0.33437	0.7381	0.999875
Slco6d1	0.134823	0.76044	1.93186	0.393631	0.693853	0.999875
Oxt	2.0495	0.760873	0.623831	1.21968	0.222587	0.999875
Gm12257	1.24051	0.76088	0.815513	0.933008	0.350816	0.999875
Mplkipl1	1.33418	0.76123	0.544639	1.39768	0.16221	0.999875
Gm14808	1.47922	0.761794	0.660888	1.15268	0.249041	0.999875
Gm39301	3.26161	0.761809	0.466448	1.63321	0.102424	0.999875
Gm6069	1.25588	0.762499	0.63511	1.20058	0.229915	0.999875
Gm26441	3.06948	0.763519	0.450151	1.69614	0.0898593	0.999875
Gm26091	1.63511	0.765266	0.625207	1.22402	0.220944	0.999875
Gkn1	0.85703	0.765731	0.995516	0.76918	0.441786	0.999875
Tal2	3.3178	0.765769	0.389792	1.96456	0.0494655	0.999875
Gm34719	1.33125	0.766311	0.517815	1.47989	0.138902	0.999875
Or4z4	0.755896	0.766512	0.891557	0.859745	0.38993	0.999875
C730014E05Rik	2.20005	0.767404	0.491412	1.56163	0.118375	0.999875
Gm31289	1.8248	0.76776	0.576792	1.33109	0.18316	0.999875
Gm54304	6.36144	0.767875	0.369308	2.07922	0.0375967	0.959701
Gm33948	0.693084	0.76815	1.31528	0.584021	0.559206	0.999875
Gm12111	1.75396	0.768924	0.533343	1.44171	0.149386	0.999875
Gm20098	0.765527	0.769719	0.851255	0.904217	0.36588	0.999875
Or6z3	0.501459	0.769938	1.38047	0.557735	0.577025	0.999875
Gm40221	1.23429	0.769966	0.652331	1.18033	0.237869	0.999875
Gm30761	1.00691	0.770344	0.837486	0.91983	0.357662	0.999875
Gm41497	3.53747	0.771053	0.450631	1.71105	0.0870717	0.999875
Mir694	6.09245	0.772195	0.412592	1.87157	0.0612657	0.999875
Gm41897	0.567601	0.772379	1.09243	0.707028	0.479549	0.999875
Gm47889	1.59963	0.772669	0.565131	1.36724	0.17155	0.999875
Gm28821	0.633077	0.772865	0.977177	0.790916	0.428993	0.999875
Agr3	1.35157	0.773112	0.604837	1.27822	0.201173	0.999875
Gm20752	1.65888	0.774083	0.802156	0.965003	0.334544	0.999875
Gm36249	3.48009	0.774192	0.405255	1.91038	0.0560841	0.999875
Lrrc37	2.58341	0.774414	0.535681	1.44566	0.148272	0.999875
Gm33591	1.67196	0.775167	0.737008	1.05178	0.292902	0.999875
Lincred1	1.24012	0.775698	0.585539	1.32476	0.185251	0.999875
A630023P12Rik	10.6389	0.777789	0.293944	2.64605	0.00814382	0.694146
Gm30867	0.389077	0.778536	1.67928	0.463612	0.642925	0.999875
Gltpd2	1.448	0.778898	0.520923	1.49523	0.134855	0.999875
Gm33963	1.40766	0.780553	0.73866	1.05672	0.290642	0.999875
Gm38425	1.65428	0.780794	0.619046	1.26129	0.207206	0.999875
Gm29935	0.573487	0.781647	1.16611	0.6703	0.502666	0.999875
Gm33734	0.421255	0.781664	1.49506	0.522831	0.601092	0.999875
Trbv1	1.57966	0.781909	0.709282	1.10239	0.27029	0.999875
Gm32952	0.693028	0.78329	0.774066	1.01192	0.311578	0.999875
Prdm6	2.19903	0.784237	0.651426	1.20388	0.228637	0.999875
Ptk6	2.7686	0.784352	0.512956	1.52908	0.126244	0.999875
Gm39096	0.648586	0.784796	1.22937	0.63837	0.523233	0.999875
Plg	2.10497	0.785083	0.503423	1.55949	0.118881	0.999875
Gm34004	0.997227	0.785481	0.725066	1.08332	0.278665	0.999875
Flg	1.74078	0.786164	0.659397	1.19225	0.233164	0.999875
G630064G18Rik	0.990566	0.786539	0.827438	0.950571	0.341822	0.999875
Gm39202	0.427594	0.786642	1.38018	0.569956	0.568708	0.999875
Mir466h	0.569753	0.787291	0.976421	0.806303	0.420068	0.999875
Gm35913	1.01661	0.788286	0.865289	0.911009	0.362291	0.999875
Gm51781	4.06391	0.788325	0.369991	2.13066	0.0331171	0.925331
Gm38843	2.69435	0.788477	0.510103	1.54572	0.122172	0.999875
Gm54148	0.418436	0.788986	1.49591	0.527428	0.597896	0.999875
BC039966	0.572941	0.789306	0.980439	0.805054	0.420789	0.999875
Gm46300	0.927969	0.789403	0.80529	0.980271	0.326952	0.999875
Gm53707	0.689941	0.789413	0.839892	0.939899	0.347269	0.999875
Gm25421	0.617656	0.790021	1.3048	0.605474	0.544864	0.999875
Gm54215	0.928659	0.79009	0.948333	0.833135	0.404769	0.999875
4921539E11Rik	4.05804	0.790378	0.440654	1.79365	0.0728691	0.999875
Gm23555	0.503281	0.790379	1.06847	0.739732	0.459463	0.999875
Gm36686	1.5862	0.791912	0.624316	1.26845	0.204639	0.999875
Gm41071	3.66822	0.793093	0.502701	1.57766	0.114643	0.999875
Gm41054	2.79316	0.793488	0.41717	1.90207	0.0571615	0.999875
Gm41821	1.50613	0.793758	0.565985	1.40244	0.160785	0.999875
Uroc1	0.340941	0.793938	1.45066	0.547293	0.584177	0.999875
Gm35305	0.503593	0.795184	1.37915	0.576577	0.564225	0.999875
Tex48	1.41326	0.795248	0.509635	1.56043	0.118659	0.999875
Ankrd1	1.73817	0.79576	0.926359	0.859019	0.39033	0.999875
Gm57783	4.59676	0.797115	0.373432	2.13457	0.0327964	0.921605
Snord61	2.14723	0.798474	0.466866	1.71029	0.087213	0.999875
Gm53982	0.849387	0.799386	0.649718	1.23036	0.218563	0.999875
Rtl3	2.09062	0.800366	0.777571	1.02932	0.303331	0.999875
Gm39672	0.561668	0.801109	1.01408	0.789988	0.429535	0.999875
Ms4a10	0.62851	0.801138	1.03795	0.771847	0.440205	0.999875
Mir6967-1	0.440651	0.801186	0.82981	0.965506	0.334292	0.999875
4930525D18Rik	0.336929	0.801965	1.30954	0.6124	0.540273	0.999875
Mir192	0.727092	0.803451	1.0339	0.777104	0.437097	0.999875
Gm39728	4.46452	0.803473	0.407288	1.97274	0.0485249	0.999875
5330429C05Rik	1.79718	0.803944	0.681663	1.17939	0.238244	0.999875
Gm31294	1.16601	0.805368	0.634091	1.27011	0.204044	0.999875
Mir6364	0.72205	0.8056	0.834705	0.965131	0.334479	0.999875
Gm35676	0.451966	0.805641	0.950348	0.847733	0.396587	0.999875
Gm35071	3.04407	0.806714	0.436228	1.8493	0.0644152	0.999875
Gm42113	0.620514	0.807599	1.04629	0.771869	0.440192	0.999875
Lincred2	1.13806	0.807676	0.815807	0.990033	0.322158	0.999875
Gm41204	1.24094	0.809027	0.955278	0.846902	0.39705	0.999875
Gm33611	4.40608	0.809116	0.496981	1.62806	0.103512	0.999875
Gm35649	1.54253	0.809606	0.663996	1.21929	0.222732	0.999875
Gm35251	0.604578	0.810258	0.909357	0.891023	0.372917	0.999875
Gm34749	1.16301	0.811498	1.07184	0.757109	0.448985	0.999875
Gm42109	0.522208	0.811977	0.965562	0.840938	0.400383	0.999875
4930402F06Rik	1.37196	0.812063	0.621751	1.30609	0.191522	0.999875
Gm14102	1.07707	0.812846	0.965769	0.841657	0.39998	0.999875
Gm34182	0.881387	0.812969	0.686222	1.1847	0.236135	0.999875
Tnp1	1.01661	0.813043	0.748845	1.08573	0.277599	0.999875
Gm34624	2.59378	0.813594	0.44512	1.82781	0.0675781	0.999875
Gm53916	1.44263	0.813709	0.66605	1.22169	0.221823	0.999875
Mir144	0.387226	0.814133	0.996239	0.817207	0.41381	0.999875
Gm40359	1.20577	0.814801	0.690882	1.17936	0.238254	0.999875
Gm19424	1.06555	0.815077	0.767146	1.06248	0.288018	0.999875
Pdcl2	3.32062	0.816929	0.491854	1.66092	0.0967297	0.999875
Trim54	0.638509	0.817141	0.913162	0.894848	0.370868	0.999875
Mir1947	4.07738	0.817481	0.414774	1.97091	0.0487344	0.999875
Gm38439	1.24317	0.817535	0.864264	0.945932	0.344183	0.999875
Gm34794	0.515537	0.81922	1.73076	0.47333	0.635978	0.999875
Pwwp4b	4.67056	0.820009	0.560747	1.46235	0.143645	0.999875
Gm41584	2.32924	0.820812	0.853815	0.961346	0.336378	0.999875
Gm32074	0.895367	0.821049	0.814542	1.00799	0.31346	0.999875
Gm54248	0.337197	0.821604	1.19977	0.684799	0.493471	0.999875
Mir7049	2.24413	0.822718	0.512566	1.6051	0.108472	0.999875
AU019990	0.635169	0.822848	0.916924	0.897401	0.369505	0.999875
Gm15658	0.398881	0.823757	0.996639	0.826535	0.408501	0.999875
Gm35202	0.649999	0.823893	0.959243	0.858899	0.390396	0.999875
Gm805	1.16705	0.824216	0.595571	1.38391	0.166386	0.999875
Gm41953	1.4418	0.825746	0.554034	1.49042	0.136113	0.999875
Gm39886	0.741351	0.826098	1.13197	0.729785	0.465522	0.999875
Traj8	1.9813	0.826442	0.53379	1.54825	0.121561	0.999875
4930431P22Rik	1.31015	0.82713	0.65463	1.26351	0.206406	0.999875
Gm19303	0.458168	0.827299	1.26214	0.655474	0.512163	0.999875
Halr1	0.587851	0.828181	1.11728	0.741247	0.458543	0.999875
Serpina6	1.58292	0.828457	0.680379	1.21764	0.223361	0.999875
Traj9	0.77466	0.828826	0.868337	0.954498	0.339831	0.999875
Gpihbp1	0.386422	0.829239	0.868089	0.955246	0.339454	0.999875
Gabrr1	7.91627	0.82979	0.288667	2.87456	0.00404595	0.567718
Gm32319	0.770229	0.830255	0.915615	0.906773	0.364527	0.999875
Gm39562	0.461929	0.830738	1.22483	0.678248	0.497614	0.999875
Gm33175	4.28496	0.831068	0.728615	1.14061	0.25403	0.999875
Gm34301	0.515234	0.831232	1.29062	0.644055	0.51954	0.999875
Gm39268	0.581309	0.832501	1.21435	0.685555	0.492994	0.999875
Mir6368	1.39593	0.832601	0.656819	1.26763	0.204931	0.999875
Zfp957	3.02161	0.833009	0.376329	2.21351	0.0268623	0.88915
4921525D07Rik	0.582175	0.833868	0.937622	0.889343	0.373819	0.999875
Gm40029	0.466485	0.83416	0.833915	1.00029	0.317168	0.999875
Gm12678	0.638066	0.834215	0.823605	1.01288	0.311116	0.999875
Gm34965	0.585771	0.836323	1.01745	0.82198	0.411089	0.999875
C19H9orf57	0.583125	0.836965	0.870455	0.961526	0.336288	0.999875
Gm57759	0.654924	0.838197	1.23106	0.680873	0.495952	0.999875
Gm40033	0.896609	0.838313	0.71374	1.17454	0.240181	0.999875
Gm46401	0.743015	0.838883	0.979786	0.856191	0.391892	0.999875
Gm10787	0.577204	0.840698	0.948202	0.886624	0.375282	0.999875
Drd4	4.23219	0.84112	0.457684	1.83777	0.066096	0.999875
Gm11523	5.20319	0.841254	0.439653	1.91345	0.0556907	0.999875
Gm33774	0.387916	0.841667	1.21602	0.692149	0.488844	0.999875
UCON87B:UCON87B:Unknown	4.97829	0.842013	0.291574	2.88782	0.00387917	0.564933
Gm39920	1.20615	0.84492	0.798355	1.05833	0.289907	0.999875
Gm32656	1.75129	0.845529	0.532694	1.58727	0.112452	0.999875
Gm54014	0.58895	0.845903	0.777911	1.0874	0.276858	0.999875
Mir872	3.53497	0.846431	0.514911	1.64384	0.10021	0.999875
Slc22a28	0.283727	0.846488	1.30115	0.650571	0.515323	0.999875
Gm41734	1.74575	0.846577	0.703009	1.20422	0.228505	0.999875
Gm41857	5.2975	0.848081	0.285915	2.9662	0.00301501	0.524315
Gal3st2b	0.800367	0.848299	0.792298	1.07068	0.284312	0.999875
Prss3b	0.661662	0.848415	0.961053	0.882797	0.377346	0.999875
Bco1	5.0759	0.849627	0.340002	2.49889	0.0124583	0.737543
Gm49306	0.911578	0.849709	0.851983	0.997331	0.318604	0.999875
Gm46216	2.45898	0.850616	0.598873	1.42036	0.155503	0.999875
Gm53554	0.409365	0.851175	1.12811	0.754517	0.450539	0.999875
2310039L15Rik	0.520652	0.851389	1.07605	0.791215	0.428819	0.999875
Or8c9	1.73224	0.851769	0.655519	1.29938	0.193813	0.999875
Gm40542	0.28559	0.852605	1.64126	0.519482	0.603425	0.999875
Gm41307	1.77159	0.853777	0.677173	1.2608	0.207383	0.999875
Gm34703	3.27732	0.854707	0.42893	1.99265	0.0463	0.999166
Or8b9	0.415789	0.855823	0.933513	0.916777	0.35926	0.999875
Gm51496	0.525947	0.85654	1.06465	0.80453	0.421091	0.999875
Gm26270	0.471352	0.857469	0.963493	0.889959	0.373488	0.999875
Gm30974	1.89918	0.858204	0.823671	1.04193	0.297446	0.999875
Gm35735	0.504862	0.858232	1.25505	0.683823	0.494087	0.999875
Fbxw27	1.0814	0.858551	0.572593	1.49941	0.133768	0.999875
Or5a1	0.472855	0.858678	1.02596	0.836954	0.402618	0.999875
Or10ad1b	0.348671	0.858939	1.28961	0.666045	0.505382	0.999875
Gm23676	7.19827	0.859601	0.297951	2.88504	0.0039136	0.565906
Gm31239	0.405238	0.860024	1.20462	0.713936	0.475267	0.999875
Gcgr	2.04633	0.861284	0.493585	1.74496	0.0809926	0.999875
Gm34457	0.34899	0.861946	1.44612	0.59604	0.551149	0.999875
Gm23448	2.3079	0.862416	0.555238	1.55324	0.120367	0.999875
Krtap1-4	0.287762	0.863215	1.64441	0.524938	0.599626	0.999875
Gm52024	1.45376	0.863389	0.57079	1.51262	0.130376	0.999875
Gm34785	0.595007	0.863967	1.09244	0.790863	0.429024	0.999875
1700091J24Rik	0.414696	0.864255	1.18909	0.726822	0.467335	0.999875
n-TLcag1	0.833568	0.864543	0.917163	0.942628	0.345871	0.999875
Gm57708	0.737605	0.86487	0.7009	1.23394	0.217224	0.999875
Gm25918	1.4434	0.8654	0.681192	1.27042	0.203935	0.999875
Gm38588	0.353101	0.86551	1.0695	0.809265	0.418363	0.999875
2810425M01Rik	1.73086	0.865925	0.446728	1.93837	0.052578	0.999875
Gm17232	3.50263	0.865947	0.403413	2.14655	0.0318288	0.91824
Gm53436	2.27748	0.866249	0.502033	1.72548	0.0844404	0.999875
4930405L22Rik	0.343176	0.868195	1.17201	0.740777	0.458829	0.999875
Gm39377	4.71792	0.868887	0.572321	1.51818	0.128969	0.999875
Gm36097	1.0826	0.869412	0.697462	1.24654	0.212567	0.999875
Tmco5b	3.38227	0.869887	0.588135	1.47906	0.139124	0.999875
Gm13286	0.4137	0.87011	1.19461	0.728363	0.466391	0.999875
Gm10224	1.07791	0.870112	0.626757	1.38828	0.165053	0.999875
Gm40501	2.71225	0.870267	0.462846	1.88025	0.0600738	0.999875
Gm33009	1.09083	0.870706	0.616952	1.4113	0.158155	0.999875
Gm35480	1.20821	0.871136	0.853677	1.02045	0.307515	0.999875
Gm26424	0.353787	0.871499	1.45622	0.598465	0.54953	0.999875
Gm31835	1.1279	0.872355	0.695957	1.25346	0.210038	0.999875
LOC118568469	0.419984	0.872376	0.797869	1.09338	0.274226	0.999875
Nphs1os	4.21161	0.873241	0.290562	3.00535	0.00265274	0.524315
Gm46324	1.19774	0.874373	0.877327	0.996633	0.318943	0.999875
Trbv31	1.17198	0.875136	0.906962	0.96491	0.33459	0.999875
Gm52179	0.661939	0.876332	0.969552	0.903853	0.366073	0.999875
Mecomos	1.13529	0.876755	0.750266	1.16859	0.242568	0.999875
Speer8-ps1	1.95685	0.876897	0.615227	1.42532	0.154064	0.999875
Gm52830	0.300672	0.877019	0.963263	0.910467	0.362576	0.999875
Gm43247	0.350784	0.877533	0.981028	0.894503	0.371053	0.999875
Bhmt	0.941592	0.879415	0.912761	0.963467	0.335313	0.999875
Gm32090	0.864982	0.879447	1.00941	0.871247	0.383619	0.999875
Gm16063	2.44052	0.880271	0.463808	1.89792	0.0577064	0.999875
Zdhhc19	2.0575	0.882075	0.407793	2.16305	0.0305377	0.907832
n-TCgca52	0.36809	0.884229	1.0727	0.824305	0.409766	0.999875
Adh6b	0.349192	0.884468	1.0768	0.821389	0.411425	0.999875
Gm32985	0.733493	0.884493	1.10754	0.798609	0.424517	0.999875
Gm52829	1.42648	0.884678	0.758197	1.16682	0.243284	0.999875
Gm46514	3.3714	0.885033	0.41662	2.12432	0.0336436	0.932929
Gm31980	3.01702	0.885217	0.519504	1.70396	0.0883877	0.999875
Gm5860	0.582883	0.885309	1.2686	0.697863	0.485263	0.999875
4930407I19Rik	2.98021	0.886237	0.598	1.482	0.13834	0.999875
4930527J03Rik	1.91097	0.886336	0.526466	1.68356	0.0922674	0.999875
Igkc	12.6869	0.886675	0.44772	1.98042	0.0476559	0.999875
P3r3urf	0.293855	0.886743	1.43305	0.618781	0.536061	0.999875
Gm35227	0.65633	0.886765	1.07114	0.827871	0.407744	0.999875
Gm35972	0.289378	0.88679	1.64125	0.540314	0.588981	0.999875
Gm33253	0.302722	0.888161	1.17386	0.756616	0.44928	0.999875
Clca1	0.263157	0.888317	1.60427	0.553721	0.57977	0.999875
Gm4491	4.95732	0.888351	0.327962	2.7087	0.00675469	0.670693
Mir466b-3	0.260678	0.888382	1.41797	0.626515	0.530977	0.999875
Pmis2	0.248983	0.888383	1.41548	0.627621	0.530252	0.999875
Gm32556	0.252683	0.888384	1.41283	0.628798	0.529481	0.999875
Gm34099	0.321396	0.888472	1.04204	0.85263	0.393865	0.999875
Gm41153	0.592654	0.888686	1.30906	0.678872	0.497219	0.999875
Mucl2	0.287189	0.889193	1.46577	0.606638	0.544091	0.999875
Tex13c3	0.324693	0.889273	1.14242	0.778411	0.436327	0.999875
Or11m3	0.298041	0.89017	1.29713	0.686263	0.492547	0.999875
Gm45983	0.248557	0.890691	1.26061	0.706555	0.479843	0.999875
Gm29185	0.310526	0.890758	1.4394	0.618838	0.536023	0.999875
Gm52892	0.278735	0.890786	1.42267	0.626138	0.531225	0.999875
Gm25133	0.270577	0.890788	1.42684	0.624309	0.532425	0.999875
Gm4832	0.260621	0.890791	1.43329	0.621502	0.534269	0.999875
Gm6083	0.30158	0.890804	1.45274	0.613189	0.539751	0.999875
Gm40298	0.26194	0.89086	1.60611	0.554668	0.579122	0.999875
Gm40856	0.28287	0.890926	1.84767	0.482188	0.629672	0.999875
Gm35920	0.26298	0.890926	1.84795	0.482116	0.629724	0.999875
Or56a3b	0.254295	0.890928	1.85629	0.47995	0.631263	0.999875
G6pc1	0.256703	0.890931	1.87044	0.47632	0.633846	0.999875
Ighv9-3	0.25535	0.890931	1.87182	0.475971	0.634095	0.999875
Gm57564	0.247871	0.890932	1.87496	0.475173	0.634664	0.999875
Gm38686	0.253528	0.890934	1.88799	0.471895	0.637001	0.999875
Gm35371	0.23955	0.890937	1.90258	0.468278	0.639586	0.999875
Or2l13	0.238176	0.891024	2.61653	0.340537	0.733452	0.999875
Or8d4	0.318144	0.89134	1.63845	0.544014	0.586432	0.999875
Ofcc1	0.29947	0.891342	1.63933	0.543724	0.586631	0.999875
Gm57484	0.323631	0.891837	1.89283	0.471164	0.637523	0.999875
Ctrc	0.638529	0.893765	1.09588	0.815569	0.414747	0.999875
Fmo4	3.01601	0.894341	0.469872	1.90337	0.0569922	0.999875
Btnl1	1.23978	0.8947	1.15218	0.776529	0.437436	0.999875
Gm54243	1.31232	0.895311	0.607154	1.4746	0.140319	0.999875
4930474N09Rik	1.96406	0.896537	0.559347	1.60283	0.108973	0.999875
Gm34370	0.224044	0.897106	2.95939	0.303139	0.761784	0.999875
Gm40421	0.221959	0.897106	2.95939	0.303139	0.761784	0.999875
n-TPtgg3	0.189847	0.897109	2.66538	0.336578	0.736435	0.999875
Gm33158	0.193268	0.897109	2.657	0.33764	0.735634	0.999875
Gm20756	0.206053	0.897109	2.63979	0.339841	0.733976	0.999875
Igkv4-70	0.187882	0.897113	2.24416	0.399755	0.689337	0.999875
Gm38326	0.191045	0.897113	2.23823	0.400813	0.688558	0.999875
Gm34948	0.196414	0.897113	2.22845	0.402573	0.687263	0.999875
Spata31e5	0.196303	0.897114	2.21568	0.404892	0.685557	0.999875
Gm23979	0.203955	0.897114	2.21526	0.404969	0.6855	0.999875
Mir1950	0.204816	0.897114	2.20096	0.407601	0.683567	0.999875
Vmn2r78	0.206647	0.897114	2.19785	0.408177	0.683144	0.999875
Or2ag2b	0.206694	0.897114	2.19777	0.408192	0.683133	0.999875
Gm40833	0.206272	0.897114	2.19536	0.408642	0.682803	0.999875
Gm12343	0.209204	0.897114	2.19063	0.409523	0.682156	0.999875
4930432E11Rik	0.215278	0.897114	2.18366	0.410831	0.681197	0.999875
Semg1	0.208351	0.897114	2.1833	0.410899	0.681147	0.999875
Gm39797	0.22521	0.897114	2.18112	0.411308	0.680847	0.999875
Or8b12	0.207456	0.897117	1.8694	0.479895	0.631302	0.999875
Gm33607	0.230617	0.897117	1.85228	0.48433	0.628152	0.999875
Gm41667	0.199675	0.897118	1.61913	0.554073	0.579529	0.999875
1700041I07Rik	0.204536	0.897118	1.61372	0.555932	0.578258	0.999875
Gm40008	0.204698	0.897118	1.61354	0.555993	0.578216	0.999875
Gm53306	0.217249	0.897118	1.61061	0.557006	0.577523	0.999875
Gm39817	0.207789	0.897118	1.61018	0.557154	0.577422	0.999875
Gm41882	0.192084	0.89712	1.42614	0.629055	0.529313	0.999875
Gm42112	0.199983	0.89712	1.41857	0.632412	0.527118	0.999875
Gm31755	0.21355	0.89712	1.40632	0.637919	0.523526	0.999875
Gpr119	4.24066	0.897438	0.411264	2.18215	0.0290986	0.904039
Rbp7	5.90362	0.897825	0.299044	3.00232	0.00267933	0.524315
Gm52067	1.81978	0.900561	0.546904	1.64665	0.0996295	0.999875
Gm53312	0.601873	0.901301	1.41747	0.635851	0.524873	0.999875
A830035A12Rik	0.480583	0.901365	1.13956	0.790975	0.428958	0.999875
Cd19	4.60486	0.901474	0.440175	2.04799	0.0405608	0.967656
Gm46630	0.531298	0.90177	1.00659	0.895862	0.370327	0.999875
Traj28	1.96247	0.901947	0.7086	1.27286	0.203068	0.999875
Gm52598	0.807119	0.902776	1.02372	0.881859	0.377853	0.999875
Traj3	2.23358	0.90338	0.628908	1.43643	0.150881	0.999875
Igkv10-96	0.417773	0.903843	1.33145	0.67884	0.497239	0.999875
Llcfc1	0.149054	0.904698	2.95939	0.305704	0.75983	0.999875
Cldn34b3	0.182492	0.904698	2.95939	0.305704	0.75983	0.999875
Gm33290	0.150815	0.904698	2.95939	0.305704	0.75983	0.999875
n-TCgca42	0.155832	0.904698	2.95939	0.305704	0.75983	0.999875
4930570E03Rik	0.155667	0.904698	2.95939	0.305704	0.75983	0.999875
Gm23835	0.161914	0.904698	2.95939	0.305704	0.75983	0.999875
Gm35299	0.140728	0.904698	2.95939	0.305704	0.75983	0.999875
Gm36164	0.148831	0.904698	2.95939	0.305704	0.75983	0.999875
Gm41683	0.145381	0.904698	2.95939	0.305704	0.75983	0.999875
Igkv4-86	0.178847	0.904698	2.95939	0.305704	0.75983	0.999875
Oosp3	0.1517	0.904698	2.95939	0.305704	0.75983	0.999875
4930555G01Rik	0.150839	0.904698	2.95939	0.305704	0.75983	0.999875
Igkv10-94	0.150839	0.904698	2.95939	0.305704	0.75983	0.999875
Mir1970b	0.156082	0.904698	2.95939	0.305704	0.75983	0.999875
Mir669a-6	0.169503	0.904698	2.95939	0.305704	0.75983	0.999875
Mir871	0.148719	0.904698	2.95939	0.305704	0.75983	0.999875
Or51b6	0.167021	0.904698	2.95939	0.305704	0.75983	0.999875
Lgsn	0.142625	0.9047	2.76442	0.327265	0.743467	0.999875
C730027H18Rik	0.15599	0.904701	2.71896	0.332738	0.739332	0.999875
Ube2uos	0.151665	0.904701	2.71443	0.333293	0.738913	0.999875
Gm22448	0.157572	0.904701	2.70323	0.334674	0.737871	0.999875
Pramel20	0.163146	0.904701	2.69663	0.335493	0.737253	0.999875
Gm46355	0.167465	0.904701	2.68376	0.337103	0.73604	0.999875
Gm46145	0.167581	0.904701	2.68342	0.337145	0.736007	0.999875
n-TLtag1	0.145744	0.904706	2.28149	0.396541	0.691706	0.999875
Gm6135	0.146551	0.904706	2.27968	0.396856	0.691474	0.999875
Trav13-5	0.150691	0.904706	2.26033	0.400253	0.68897	0.999875
Igkv6-23	0.151923	0.904706	2.25724	0.400803	0.688566	0.999875
Or6z7	0.152221	0.904706	2.25649	0.400934	0.688468	0.999875
Gm39573	0.164016	0.904706	2.23717	0.404398	0.68592	0.999875
Gm22594	0.166061	0.904706	2.22378	0.406832	0.684131	0.999875
Gm47475	0.155843	0.904709	1.90591	0.474686	0.635011	0.999875
Igkv19-93	0.1567	0.904709	1.90429	0.47509	0.634723	0.999875
Gm53414	0.426832	0.904815	1.32994	0.680345	0.496286	0.999875
Gm30792	2.31966	0.905125	0.737192	1.2278	0.219521	0.999875
Gm53303	0.915728	0.906952	1.01985	0.889295	0.373844	0.999875
4933405E24Rik	0.351943	0.907275	1.30771	0.693791	0.487813	0.999875
Gm40726	0.564163	0.908077	1.18749	0.764702	0.444449	0.999875
Gm41753	1.09637	0.909941	0.751095	1.21149	0.225709	0.999875
Gm53592	0.910108	0.909953	0.768342	1.18431	0.236291	0.999875
Slco1b2	4.28962	0.910547	0.352104	2.58602	0.00970927	0.71239
Gm39369	1.30904	0.911228	0.692672	1.31553	0.188333	0.999875
Ubl4b	1.06814	0.911506	0.760881	1.19796	0.230932	0.999875
Gm24460	5.5969	0.912098	0.310627	2.93631	0.00332141	0.531897
Gm28453	2.62662	0.913167	0.483447	1.88887	0.0589095	0.999875
Gm31143	0.912233	0.916273	0.799218	1.14646	0.251604	0.999875
Gm30009	0.597948	0.917341	0.878212	1.04456	0.296228	0.999875
Gm46947	0.968916	0.917933	0.822268	1.11634	0.264275	0.999875
Gm36488	1.1452	0.918084	0.844913	1.0866	0.277213	0.999875
Gm53808	0.716658	0.918554	0.886876	1.03572	0.300333	0.999875
Ankrd33	0.584744	0.919966	1.15007	0.799919	0.423758	0.999875
Gm39517	3.53125	0.92038	0.855186	1.07623	0.281823	0.999875
Gm46517	11.7546	0.920562	0.232114	3.96599	7.31E-05	0.481442
Gm39960	2.70499	0.921606	0.600607	1.53446	0.124917	0.999875
Gm35197	0.88877	0.924004	0.849672	1.08748	0.276823	0.999875
Or1f12	0.540339	0.926282	1.15654	0.800911	0.423183	0.999875
Gm14280	2.63428	0.926561	0.408682	2.26719	0.0233784	0.855155
Gm35761	0.423158	0.926738	1.2154	0.762497	0.445763	0.999875
Gm38468	2.63438	0.92996	0.433247	2.14649	0.0318338	0.91824
1700095B10Rik	1.74082	0.930288	0.556976	1.67025	0.0948704	0.999875
Gm15969	0.663832	0.930469	0.974068	0.95524	0.339456	0.999875
Irx3os	1.34544	0.930524	0.808727	1.1506	0.249895	0.999875
Gm41125	1.39177	0.936389	0.725294	1.29105	0.196687	0.999875
Cd209f	0.793995	0.936852	0.90907	1.03056	0.302747	0.999875
Or2z8	0.685191	0.938074	1.0045	0.933869	0.350371	0.999875
Mir879	1.17878	0.938325	0.701182	1.33821	0.180829	0.999875
Gm23196	2.03669	0.940093	0.644252	1.4592	0.14451	0.999875
Spata31h1	0.424637	0.940253	1.0086	0.932235	0.351215	0.999875
Npm3-ps1	0.480265	0.940284	0.79393	1.18434	0.236278	0.999875
Galntl5	0.555438	0.942268	0.934769	1.00802	0.313444	0.999875
LOC118567526	4.399	0.943093	0.37008	2.54835	0.0108235	0.723347
Gm36278	2.49777	0.943254	0.5064	1.86267	0.0625093	0.999875
A730049N16Rik	3.48763	0.943707	0.46192	2.04301	0.0410513	0.970671
Gm14696	0.773149	0.945101	1.05438	0.89636	0.37006	0.999875
Gm12781	7.2005	0.945327	0.34801	2.71638	0.00660002	0.665797
Gm46359	1.05301	0.946472	0.659925	1.43421	0.151512	0.999875
Pou2af2	0.481924	0.948072	0.888033	1.06761	0.285697	0.999875
Trbv2	0.953459	0.948269	0.834161	1.13679	0.255624	0.999875
n-TCgca18	0.437816	0.948325	1.04817	0.904743	0.365601	0.999875
Gm33004	3.6976	0.948743	0.370782	2.55876	0.0105046	0.723347
Gm17619	0.696075	0.949787	0.910212	1.04348	0.296727	0.999875
Gm39793	0.825941	0.951254	0.817546	1.16355	0.244607	0.999875
Fetub	1.20046	0.951644	0.61304	1.55234	0.120582	0.999875
Gm52493	0.483629	0.951698	0.81935	1.16153	0.245427	0.999875
Gm42935	1.7173	0.952289	0.524048	1.81718	0.0691894	0.999875
Gm40249	0.542493	0.952868	0.986471	0.965936	0.334076	0.999875
Trav7-5	0.555473	0.95322	1.03835	0.91801	0.358614	0.999875
Gm39454	3.52014	0.955145	0.463444	2.06097	0.0393056	0.963542
Gm57667	0.48563	0.95517	0.819952	1.16491	0.244055	0.999875
Mir504	2.45327	0.955571	0.627769	1.52217	0.127966	0.999875
Gm25244	0.696583	0.956198	0.834589	1.14571	0.251914	0.999875
Mir669a-3	0.891637	0.95646	0.907264	1.05422	0.29178	0.999875
Gm33587	0.494745	0.956651	0.796355	1.20129	0.22964	0.999875
Gm30786	0.688542	0.958855	0.9899	0.968637	0.332726	0.999875
4930556N09Rik	0.353864	0.959332	1.9019	0.504406	0.613976	0.999875
Trim28	2776.85	0.959972	0.17314	5.54447	2.95E-08	0.00113357
Traj54	0.740827	0.960968	1.01258	0.949027	0.342607	0.999875
Gm24131	0.786599	0.961214	1.01071	0.951026	0.341591	0.999875
Gm33480	0.31186	0.965928	1.29137	0.747986	0.454468	0.999875
Tbc1d21	0.560618	0.966328	1.00142	0.964953	0.334569	0.999875
Or51q1	0.433133	0.966346	0.99763	0.968642	0.332724	0.999875
5033426O07Rik	3.56424	0.966748	0.388072	2.49116	0.0127329	0.742024
Gm35190	0.684227	0.969516	0.94443	1.02656	0.304627	0.999875
Gm38895	0.366102	0.969752	0.987603	0.981925	0.326137	0.999875
Gm29677	0.436794	0.970263	1.35184	0.717734	0.472921	0.999875
Gm22656	0.489806	0.970438	0.962854	1.00788	0.313514	0.999875
Gm52238	1.14513	0.970496	0.836598	1.16005	0.246028	0.999875
4930526F13Rik	3.02561	0.970658	0.411935	2.35634	0.0184562	0.819734
Gm30944	0.841187	0.971599	1.02768	0.945433	0.344438	0.999875
Gm35582	0.761046	0.973257	0.772065	1.26059	0.207457	0.999875
Gm35701	0.496767	0.9733	0.882073	1.10342	0.269844	0.999875
Gm54297	0.993621	0.975291	0.782966	1.24564	0.212898	0.999875
Rdh18-ps	2.7935	0.97546	0.541413	1.80169	0.0715935	0.999875
Msx3	0.609076	0.97766	0.823074	1.18782	0.234906	0.999875
Gm53523	1.29815	0.978655	0.667154	1.46691	0.1424	0.999875
Gm52171	0.596503	0.979177	1.01259	0.967003	0.333542	0.999875
Gm39624	1.397	0.979661	0.629222	1.55694	0.119485	0.999875
n-TCgca11	0.853464	0.980414	0.833541	1.1762	0.239514	0.999875
Gm46545	1.20271	0.982098	0.699383	1.40423	0.160249	0.999875
Gm24872	1.03052	0.983047	0.733692	1.33986	0.18029	0.999875
Gm40333	1.94449	0.983318	0.466787	2.10656	0.0351553	0.937967
Gm3654	0.479392	0.983647	1.34765	0.7299	0.465451	0.999875
Gm39034	0.43429	0.983737	1.10309	0.891799	0.3725	0.999875
Gm41149	1.34536	0.985479	1.03994	0.947627	0.343319	0.999875
Gm5218	0.543465	0.986274	0.779936	1.26456	0.20603	0.999875
Gm41271	0.503943	0.986805	1.05013	0.939699	0.347372	0.999875
Gm35066	0.427057	0.988534	1.20221	0.822261	0.410928	0.999875
Calcoco2	1.20265	0.988755	0.924486	1.06952	0.284836	0.999875
Gm41876	1.83425	0.989125	0.696307	1.42053	0.155453	0.999875
Gm54068	0.600235	0.98913	0.986044	1.00313	0.315798	0.999875
Or10ad1c	4.96717	0.989236	0.327138	3.02391	0.00249534	0.524252
Gm31658	0.445457	0.989458	1.47827	0.669336	0.503281	0.999875
Gm22253	0.55856	0.991215	1.25412	0.79037	0.429312	0.999875
Gm35997	1.29799	0.992455	0.671018	1.47903	0.139132	0.999875
AI606473	3.31052	0.995203	0.776377	1.28186	0.199893	0.999875
Gm12923	0.43913	0.99808	1.33926	0.745245	0.456124	0.999875
Mir467a-1	0.794829	1.00094	0.841026	1.19014	0.233991	0.999875
Gm36477	0.505566	1.00134	0.963974	1.03876	0.298915	0.999875
Gm51594	1.11359	1.00136	0.71707	1.39646	0.162577	0.999875
Gm31712	1.45586	1.00319	0.65205	1.53851	0.123923	0.999875
Gm35180	1.05379	1.00335	0.642403	1.56187	0.118319	0.999875
Gm24195	1.31991	1.00337	0.505307	1.98567	0.0470699	0.999245
Or5m9	0.383263	1.00365	1.42939	0.702154	0.482583	0.999875
Gm40972	0.386561	1.00581	0.990401	1.01556	0.309839	0.999875
Gm33968	0.562472	1.00592	0.912839	1.10197	0.270475	0.999875
Gm32590	0.630702	1.00748	0.990532	1.01711	0.309101	0.999875
Gm39359	2.53497	1.00786	0.50977	1.97709	0.048031	0.999875
Mc2r	0.680652	1.00877	0.980699	1.02862	0.303657	0.999875
Gm30645	0.320572	1.01034	1.8681	0.54084	0.588618	0.999875
Gm47754	3.36905	1.01102	0.440505	2.29513	0.0217255	0.844872
Gm36347	2.94025	1.01107	0.524103	1.92915	0.0537128	0.999875
Gp2	0.917577	1.01131	0.839682	1.2044	0.228436	0.999875
Gm6194	0.550022	1.01223	0.919994	1.10026	0.27122	0.999875
Gm30735	2.17457	1.0135	0.644565	1.57238	0.115863	0.999875
Gm41477	1.11258	1.01384	0.695049	1.45866	0.144659	0.999875
Krtap5-1	0.268883	1.01447	1.85655	0.546431	0.58477	0.999875
Gm36219	0.265923	1.01449	1.84932	0.548574	0.583298	0.999875
Mir7215	0.502187	1.0163	0.875994	1.16016	0.245982	0.999875
Ifi202b	1.07325	1.01705	1.12571	0.903479	0.366272	0.999875
Gm46082	0.706333	1.01738	0.928604	1.0956	0.273255	0.999875
D6Ertd527e	2.58979	1.01888	0.457797	2.22562	0.0260399	0.881898
Gm53734	0.382785	1.02134	1.07597	0.949225	0.342506	0.999875
Gm29915	1.28362	1.02188	0.573729	1.78113	0.0748916	0.999875
Gm9132	1.17515	1.02259	0.729111	1.40251	0.160762	0.999875
Gm41090	0.332672	1.02262	1.17607	0.869521	0.384562	0.999875
Gm32958	0.494049	1.02286	0.889612	1.14978	0.250233	0.999875
Gm30667	0.561187	1.02314	1.06869	0.957372	0.33838	0.999875
Gm35247	3.01817	1.02395	0.44965	2.2772	0.022774	0.850325
Gm53293	1.48698	1.02412	0.655028	1.56347	0.117942	0.999875
Gm53708	0.389872	1.0252	1.09042	0.94019	0.34712	0.999875
Cdrt4os2	1.02209	1.02543	0.746258	1.3741	0.169412	0.999875
Rny3	0.712861	1.02663	0.782912	1.3113	0.189758	0.999875
Gm36857	0.928996	1.02675	0.8897	1.15404	0.248482	0.999875
Bglap2	0.493366	1.02678	1.14726	0.894982	0.370797	0.999875
Gm22836	0.26851	1.0273	1.64355	0.625049	0.531939	0.999875
Gm39643	3.81278	1.02749	0.645343	1.59216	0.111349	0.999875
Ighv1-26	0.279195	1.02793	1.42202	0.722869	0.46976	0.999875
Gm39388	0.33799	1.0287	1.61165	0.638289	0.523285	0.999875
Mir7070	1.82758	1.02885	0.508926	2.02161	0.0432171	0.984925
Gm46229	0.370134	1.02888	1.67678	0.613605	0.539476	0.999875
Gm51522	0.283677	1.02916	1.03241	0.996857	0.318834	0.999875
Gm39650	1.95327	1.02981	0.60579	1.69995	0.089141	0.999875
Gm51403	1.66374	1.02994	0.440387	2.33872	0.0193501	0.832526
1700065J18Rik	3.21295	1.03084	0.421728	2.44433	0.0145122	0.76747
Timd5	0.200678	1.03117	2.24956	0.45839	0.646673	0.999875
Gm34630	0.804724	1.03166	1.04187	0.990198	0.322077	0.999875
Mnd1-ps	2.36094	1.03272	0.466408	2.2142	0.0268152	0.88915
Gm29909	0.494508	1.03346	1.51985	0.679972	0.496522	0.999875
1700040K01Rik	0.38833	1.03369	1.20475	0.858016	0.390883	0.999875
Krtap16-1	0.328829	1.03388	1.16402	0.888191	0.374438	0.999875
Il13ra2	0.988607	1.03505	0.987015	1.04867	0.294332	0.999875
1700122O11Rik	0.210431	1.0359	1.89045	0.547964	0.583717	0.999875
Gm5458	0.32616	1.03757	1.47479	0.703539	0.48172	0.999875
Igkv6-14	0.320119	1.03792	2.55429	0.406342	0.684491	0.999875
Gm30570	0.222861	1.03818	1.41725	0.732531	0.463845	0.999875
Iglj2	0.277734	1.03825	1.03764	1.00059	0.317025	0.999875
Gm10482	0.285077	1.03873	1.13583	0.914512	0.360448	0.999875
Gm36760	0.290212	1.03897	2.16484	0.479929	0.631278	0.999875
Mir31	0.229648	1.04018	1.61603	0.643661	0.519795	0.999875
Fndc3c1	1.42107	1.04084	0.816616	1.27458	0.202458	0.999875
Gm25327	1.30947	1.04098	0.86519	1.20318	0.228906	0.999875
Vmn1r22	0.289382	1.0419	1.27036	0.820163	0.412123	0.999875
Gm36771	0.230888	1.04255	1.25308	0.831989	0.405415	0.999875
Prg2	0.247211	1.04272	1.60152	0.651084	0.514993	0.999875
Gm30245	0.221315	1.04279	1.86765	0.558344	0.576609	0.999875
Trav7-3	0.244948	1.04284	2.165	0.481682	0.630032	0.999875
Gm33041	0.256581	1.04284	2.16796	0.481024	0.630499	0.999875
2210404E10Rik	0.235827	1.04284	2.17754	0.478908	0.632004	0.999875
LOC118568468	0.238586	1.04284	2.1913	0.475903	0.634143	0.999875
Gm30160	0.227635	1.04285	2.19312	0.475508	0.634425	0.999875
Cldn34d	0.22521	1.04285	2.19675	0.474723	0.634985	0.999875
Gm25762	0.215734	1.04289	2.63346	0.396014	0.692095	0.999875
Gm42210	0.224023	1.0429	2.95935	0.352409	0.724531	0.999875
Dsg1a	1.73766	1.04294	0.647217	1.61142	0.107088	0.999875
Cldn13	0.284228	1.04315	1.6167	0.645233	0.518776	0.999875
Gm34233	0.285029	1.04316	1.61978	0.64401	0.519569	0.999875
Gm22307	0.282163	1.0432	1.63608	0.637619	0.523722	0.999875
Gm11342	0.275519	1.04321	1.64045	0.635927	0.524824	0.999875
Gm39172	0.55553	1.04326	0.928698	1.12336	0.261286	0.999875
Zfp534	0.281547	1.04364	1.85691	0.562032	0.574094	0.999875
Gm35193	1.4616	1.04366	0.584846	1.7845	0.0743421	0.999875
D030025E07Rik	0.274357	1.04369	1.88437	0.553864	0.579672	0.999875
Gm38856	0.279474	1.04403	2.15073	0.485431	0.62737	0.999875
Gm24350	0.275586	1.04407	2.18797	0.477187	0.633229	0.999875
H2al1o	0.345265	1.04496	1.06428	0.981843	0.326177	0.999875
Gm33015	0.514218	1.04506	0.892567	1.17084	0.241662	0.999875
Tcl1b2	0.393687	1.04563	1.31781	0.79346	0.42751	0.999875
Gm34675	2.04828	1.04739	0.892325	1.17378	0.240483	0.999875
Gm31791	0.859155	1.04827	0.887935	1.18057	0.237774	0.999875
1700023G09Rik	0.181534	1.04897	2.95939	0.354454	0.722999	0.999875
Gm30662	0.181858	1.04897	2.95939	0.354454	0.722999	0.999875
Or13p4	0.161923	1.04897	2.95939	0.354454	0.722999	0.999875
Gm25420	0.210077	1.04897	2.95939	0.354454	0.722999	0.999875
Or8g53	0.210077	1.04897	2.95939	0.354454	0.722999	0.999875
Vmn2r114	0.176984	1.04897	2.95939	0.354454	0.722999	0.999875
n-TMcat10	0.185969	1.04897	2.95939	0.354454	0.722999	0.999875
Gm23195	0.200335	1.04897	2.95939	0.354454	0.722999	0.999875
Or7a41	0.182096	1.04897	2.95939	0.354454	0.722999	0.999875
Gm51991	0.17832	1.04897	2.6684	0.393108	0.69424	0.999875
Gm30791	0.193708	1.04897	2.62632	0.399407	0.689593	0.999875
Gm39072	0.17398	1.04897	2.23167	0.47004	0.638326	0.999875
Gm3476	0.177945	1.04897	2.22345	0.471779	0.637085	0.999875
4933400B14Rik	0.179962	1.04898	2.21935	0.47265	0.636463	0.999875
Or2w6	0.200352	1.04898	2.19255	0.478428	0.632346	0.999875
Gm15241	0.17077	1.04898	1.90627	0.550279	0.582128	0.999875
D130079A08Rik	0.178576	1.04898	1.89328	0.554053	0.579543	0.999875
n-TAtgc9	0.175145	1.04898	1.42501	0.736125	0.461655	0.999875
Gm46690	2.81702	1.04995	0.420828	2.49497	0.0125969	0.740254
Gm35303	0.562158	1.05036	1.37107	0.766093	0.443621	0.999875
Gm30498	1.43117	1.05377	0.714812	1.47419	0.14043	0.999875
Gm41148	0.504081	1.05428	1.23178	0.855898	0.392054	0.999875
Gm11964	0.512423	1.05636	0.810788	1.30288	0.192615	0.999875
Gm42293	1.00862	1.05666	0.708414	1.49158	0.135809	0.999875
Ighg3	0.803133	1.05729	1.14317	0.924877	0.35503	0.999875
Gm34523	1.04917	1.05935	0.903945	1.17192	0.241228	0.999875
Gm30798	0.662352	1.06036	0.876563	1.20968	0.226401	0.999875
Gm22023	0.38376	1.06045	1.47975	0.716644	0.473594	0.999875
Spata31e1	0.352273	1.06098	1.28483	0.825769	0.408935	0.999875
Traj51	0.650953	1.06117	1.0255	1.03478	0.30077	0.999875
Aox3	51.3638	1.06162	0.366401	2.89742	0.00376245	0.560361
Lypd5	0.341116	1.06243	1.62653	0.653186	0.513636	0.999875
Scart2	0.573157	1.06363	0.911135	1.16737	0.243061	0.999875
Gm44788	0.390858	1.0638	1.08635	0.979238	0.327462	0.999875
Gm34922	1.58453	1.06621	0.716306	1.48848	0.136625	0.999875
4933427E13Rik	0.455031	1.06676	1.20441	0.885715	0.375771	0.999875
Gm21190	0.755972	1.06775	0.93467	1.14238	0.253295	0.999875
Gm11578	1.79411	1.07027	0.496376	2.15618	0.0310699	0.91117
Cyp2j5	0.403706	1.07085	1.11305	0.962088	0.336005	0.999875
Gm39489	0.746677	1.0716	1.06327	1.00784	0.313533	0.999875
Gm34548	0.766852	1.07437	0.886617	1.21177	0.225601	0.999875
Gm8580	1.55665	1.0744	0.819462	1.3111	0.189824	0.999875
Gm33630	1.25269	1.0755	0.721289	1.49109	0.135939	0.999875
Gm36226	2.37922	1.0756	0.446481	2.40905	0.015994	0.78334
Il31ra	10.7472	1.07839	0.424792	2.53862	0.011129	0.723347
Gm10466	0.970645	1.07988	0.675791	1.59796	0.110053	0.999875
Gm31715	0.582065	1.08157	1.07341	1.00761	0.313642	0.999875
Gm22890	1.34891	1.08381	0.94096	1.15181	0.249398	0.999875
Gm53963	0.584693	1.08517	1.02951	1.05406	0.291854	0.999875
Rnf186	1.21107	1.0858	0.873492	1.24305	0.213848	0.999875
Gm23412	0.502839	1.08593	1.13085	0.960273	0.336918	0.999875
Gm40932	0.578542	1.08671	1.14767	0.946886	0.343697	0.999875
Taar3	1.34293	1.08783	0.733901	1.48225	0.138274	0.999875
Gm34056	1.35513	1.08793	0.621553	1.75035	0.0800587	0.999875
Gm51970	1.26767	1.08842	0.647844	1.68007	0.0929443	0.999875
Gsdmc4	1.8377	1.08869	0.676416	1.6095	0.107506	0.999875
Gm31226	1.19778	1.08962	0.658626	1.65438	0.0980498	0.999875
Gm32603	0.897367	1.08968	0.779555	1.39782	0.162166	0.999875
Spata31d1a	1.40228	1.09001	0.593114	1.83777	0.0660958	0.999875
Gm31673	1.62802	1.09288	0.691332	1.58084	0.113916	0.999875
Gal3st2c	1.98752	1.09294	0.45664	2.39343	0.0166916	0.792059
Gm13348	0.434192	1.09405	1.34464	0.813638	0.415852	0.999875
Pramel17	0.520894	1.0985	0.919051	1.19526	0.231987	0.999875
Gm31940	1.16908	1.10373	0.95528	1.1554	0.247928	0.999875
5430425K12Rik	0.696152	1.10675	1.24013	0.892447	0.372154	0.999875
Slurp2	0.635464	1.1075	1.29058	0.858136	0.390817	0.999875
Gm57674	0.455947	1.10813	1.22769	0.902621	0.366727	0.999875
Gm46323	0.348619	1.11033	1.47217	0.754213	0.450721	0.999875
Trav12-2	0.647732	1.11072	1.02599	1.08259	0.278992	0.999875
Gm39610	0.591904	1.11173	1.01903	1.09097	0.275285	0.999875
Trav7-6	0.471693	1.11263	1.68476	0.660405	0.508994	0.999875
Gm31521	1.09031	1.11449	0.84304	1.32199	0.186171	0.999875
Gm39716	1.77095	1.11475	0.723874	1.53997	0.123567	0.999875
4930526H09Rik	0.871551	1.1161	1.05123	1.06171	0.288367	0.999875
Gm22769	1.73712	1.11796	0.650787	1.71787	0.0858212	0.999875
Gm30074	0.345477	1.11823	1.05656	1.05837	0.289886	0.999875
Gm57681	0.883944	1.1212	0.948155	1.18251	0.237004	0.999875
Gm1553	0.679465	1.12415	1.13897	0.986984	0.323651	0.999875
Spn-ps	0.351238	1.12532	1.3	0.865633	0.386691	0.999875
Rnase1	2.25317	1.12717	0.493142	2.28568	0.0222728	0.850011
Mir7228	1.83864	1.1277	0.522261	2.15927	0.0308291	0.911034
Tmem139	0.347967	1.12824	1.44644	0.780011	0.435385	0.999875
Gm39092	1.26642	1.12897	0.822525	1.37256	0.169888	0.999875
Gm7334	4.05715	1.12916	0.38635	2.92264	0.00347077	0.544657
Gm36367	5.33643	1.13172	0.410759	2.7552	0.00586568	0.640235
Gm50498	0.843665	1.13206	0.966364	1.17147	0.241412	0.999875
BE949265	1.22888	1.13278	0.623198	1.81768	0.0691124	0.999875
Tyms-ps	0.345143	1.13584	1.32704	0.855916	0.392044	0.999875
Lyg2	1.20326	1.13653	0.860892	1.32018	0.186775	0.999875
Apol11b	1.3946	1.13662	0.608104	1.86913	0.0616053	0.999875
Cpa1	0.233976	1.13734	1.89369	0.600597	0.548109	0.999875
Gm272	0.834609	1.13756	0.971732	1.17065	0.241739	0.999875
Cd300ld2	0.914645	1.13843	0.754403	1.50905	0.131286	0.999875
Vsx1	0.798455	1.13844	0.869274	1.30964	0.190316	0.999875
Kif12	1.68132	1.13901	0.960347	1.18604	0.235608	0.999875
Gm40186	0.455445	1.14175	1.12616	1.01384	0.310659	0.999875
Gm36767	1.30311	1.14398	0.657025	1.74115	0.0816572	0.999875
Gm15217	0.992455	1.14456	0.979835	1.16812	0.242759	0.999875
Gm53693	0.351932	1.14643	1.67176	0.685764	0.492862	0.999875
Or51q1c	0.351726	1.14671	1.06233	1.07943	0.280398	0.999875
Gm24708	0.537556	1.1484	1.16225	0.988087	0.32311	0.999875
Gm25852	0.681157	1.1486	0.952494	1.20588	0.227862	0.999875
Gm54317	0.411943	1.15007	1.10675	1.03914	0.298739	0.999875
Gm37065	1.25282	1.15489	0.896408	1.28835	0.197625	0.999875
Gm35135	0.357697	1.15643	1.44764	0.798834	0.424387	0.999875
Gm32003	0.918063	1.15816	0.877967	1.31914	0.187121	0.999875
Gm25716	1.83725	1.16308	0.59304	1.96121	0.0498544	0.999875
Fam177b	2.38753	1.16308	0.716996	1.62216	0.104769	0.999875
Gm5941	0.621472	1.16363	1.55985	0.745987	0.455675	0.999875
Gm57566	0.421554	1.16482	1.0121	1.1509	0.249774	0.999875
Gm30954	0.677061	1.16486	0.901215	1.29254	0.19617	0.999875
Gm53313	0.242242	1.16698	1.63252	0.714833	0.474713	0.999875
Gm23231	2.3898	1.16699	0.443416	2.63182	0.00849283	0.696355
Gm45943	0.240462	1.16702	1.62171	0.719622	0.471758	0.999875
Or2i1	0.602616	1.16827	0.958443	1.21893	0.222872	0.999875
Gm13010	0.293828	1.17033	1.45139	0.806356	0.420038	0.999875
Gm31882	0.541578	1.17068	1.39606	0.838561	0.401716	0.999875
Trbv17	0.833581	1.17116	1.12741	1.03881	0.298895	0.999875
Gm41312	0.540893	1.17216	1.09145	1.07394	0.282849	0.999875
Gm12712	1.24394	1.17341	0.556928	2.10693	0.0351234	0.937967
Gm40639	0.295033	1.17486	1.8859	0.622966	0.533307	0.999875
Gm10272	0.688333	1.17753	1.30578	0.901789	0.367169	0.999875
Gm34095	0.241921	1.17867	1.88511	0.625251	0.531806	0.999875
Gm36719	0.165179	1.18053	2.95937	0.398914	0.689957	0.999875
Gm25376	1.21251	1.18152	0.719485	1.64218	0.100553	0.999875
Gm41289	0.170545	1.18159	2.95937	0.39927	0.689695	0.999875
Gm52419	0.167664	1.18159	2.95937	0.39927	0.689695	0.999875
Gm15325	0.172212	1.18277	2.95937	0.399669	0.6894	0.999875
Gm3287	0.175494	1.18284	2.71516	0.435641	0.663097	0.999875
9130015A21Rik	0.460359	1.18354	1.25308	0.94451	0.344909	0.999875
Gm32150	0.552417	1.185	0.865729	1.36878	0.171067	0.999875
Gm33974	0.186323	1.18564	2.95936	0.400639	0.688686	0.999875
Gm30097	0.532645	1.18653	0.948613	1.25081	0.211005	0.999875
Gm43405	0.409498	1.18825	1.20021	0.990027	0.322161	0.999875
Gm46361	0.301979	1.18827	1.66986	0.711598	0.476714	0.999875
4930452N14Rik	0.684937	1.18839	0.797408	1.49032	0.13614	0.999875
Gm40301	0.194333	1.18959	2.21921	0.536041	0.59193	0.999875
Pabpc2	0.243903	1.18998	1.62107	0.734075	0.462903	0.999875
Gm26390	1.32696	1.19082	0.730059	1.63113	0.102864	0.999875
Gm34644	0.262717	1.1911	1.60527	0.741996	0.45809	0.999875
4930543E12Rik	0.547521	1.19145	0.942384	1.2643	0.206123	0.999875
Gm35317	0.55997	1.19148	0.890096	1.3386	0.180702	0.999875
Gm30417	0.368187	1.19167	1.30041	0.916379	0.359468	0.999875
Gm3596	0.257557	1.19183	1.41098	0.844683	0.398288	0.999875
Gm25611	0.205583	1.19198	1.87157	0.636889	0.524197	0.999875
4930528G23Rik	1.42323	1.19207	0.71473	1.66786	0.0953433	0.999875
Gm30842	0.243894	1.19252	1.88455	0.632784	0.526875	0.999875
Gm36817	0.274531	1.19326	1.62723	0.733309	0.46337	0.999875
Clca2	0.272005	1.19385	1.85374	0.644026	0.519559	0.999875
Gm30063	0.281906	1.1939	2.17291	0.54945	0.582697	0.999875
Gm33486	0.305811	1.19403	1.63141	0.731902	0.464228	0.999875
Gm54330	0.201602	1.19459	1.6272	0.734141	0.462863	0.999875
Gm9271	0.203269	1.19471	2.1919	0.545054	0.585716	0.999875
Gm35994	0.203447	1.19471	2.20013	0.543016	0.587119	0.999875
Gm22365	0.207374	1.19471	2.2095	0.540715	0.588704	0.999875
Or6ae1	0.19817	1.19471	2.21229	0.540033	0.589174	0.999875
Gm41533	0.219924	1.19474	2.59847	0.459788	0.645668	0.999875
Mbl2	0.216778	1.19474	2.60075	0.459385	0.645958	0.999875
Gm57706	0.209958	1.19475	2.61885	0.45621	0.648239	0.999875
Or52k2	0.204747	1.19475	2.62614	0.454944	0.649149	0.999875
Gm36060	0.199715	1.19475	2.64165	0.452272	0.651073	0.999875
Krtap3-2	0.202267	1.19476	2.95935	0.403725	0.686415	0.999875
4930543N07Rik	0.201693	1.19476	2.95935	0.403725	0.686415	0.999875
Ighv14-4	0.202124	1.19476	2.95935	0.403725	0.686415	0.999875
Gm49580	0.264846	1.19549	1.85198	0.645521	0.518589	0.999875
Gm31307	0.53643	1.19572	1.56625	0.763427	0.445209	0.999875
Ighv5-2	0.271596	1.19591	2.16141	0.5533	0.580058	0.999875
Gm35204	0.363534	1.19603	1.07094	1.1168	0.264079	0.999875
Or10x1	0.271638	1.19624	2.57703	0.464195	0.642508	0.999875
2400006E01Rik	0.764077	1.19681	1.35426	0.883739	0.376837	0.999875
Gm54254	0.556933	1.19709	1.05256	1.13731	0.255407	0.999875
Ankrd60	0.305014	1.19719	1.15905	1.03291	0.301645	0.999875
Ccdc185	0.693979	1.19769	1.01724	1.17739	0.239039	0.999875
Gm36263	0.61073	1.19777	1.27702	0.937945	0.348273	0.999875
1700061N14Rik	0.31753	1.19948	1.15655	1.03712	0.299679	0.999875
Olig3	0.332531	1.20164	1.46792	0.818605	0.413012	0.999875
Ifna13	0.774943	1.20374	0.910547	1.32199	0.18617	0.999875
Gm31088	1.33688	1.20536	0.72419	1.66442	0.0960285	0.999875
Mael	1.93484	1.20667	0.610308	1.97715	0.0480248	0.999875
Gm42015	1.34181	1.21008	0.624688	1.93709	0.0527342	0.999875
Mir297c	1.71586	1.21152	0.622625	1.94583	0.0516751	0.999875
Gm35697	0.778202	1.21166	1.14147	1.0615	0.288465	0.999875
Gm10858	0.489398	1.21345	1.04008	1.16668	0.243339	0.999875
Gm41251	2.00701	1.21541	0.643103	1.88991	0.0587698	0.999875
Gm29796	1.0922	1.21654	0.796174	1.52798	0.126517	0.999875
Hand1	0.496431	1.21715	0.901966	1.34944	0.177197	0.999875
Gm13912	0.894187	1.2173	1.1061	1.10053	0.271101	0.999875
Gm6249	1.16945	1.219	0.734213	1.66028	0.0968582	0.999875
Gje1	0.42779	1.22099	1.24501	0.980709	0.326736	0.999875
Prss39	0.419398	1.22524	1.01942	1.2019	0.229402	0.999875
Glyat	0.546944	1.227	1.54718	0.793055	0.427746	0.999875
Gm29630	0.441253	1.22734	1.32953	0.923136	0.355936	0.999875
Gm31115	0.36857	1.22811	1.62824	0.754256	0.450696	0.999875
Gm34372	0.959575	1.23133	0.786345	1.56589	0.117374	0.999875
Gm13582	1.78328	1.23364	0.576624	2.13942	0.032402	0.920253
Gm25338	0.708964	1.23651	1.0272	1.20377	0.22868	0.999875
Gm4779	2.61884	1.23684	0.549056	2.25267	0.02428	0.865147
Pinlyp	1.95968	1.23974	0.567343	2.18517	0.0288764	0.903534
Gm10280	1.87504	1.24138	0.646454	1.92029	0.0548216	0.999875
Gm34201	0.428095	1.24198	1.00055	1.2413	0.214496	0.999875
Gm34544	0.873683	1.2434	0.885999	1.40339	0.1605	0.999875
Gm34179	0.489867	1.24559	1.52655	0.815947	0.414531	0.999875
Mir6377	0.37659	1.24696	1.29666	0.961664	0.336218	0.999875
Rn4.5s	0.880478	1.24721	1.47507	0.845527	0.397816	0.999875
Gm54165	1.05171	1.24852	0.673765	1.85305	0.0638747	0.999875
Abcg5	0.801895	1.24933	0.710513	1.75835	0.0786876	0.999875
Gm42358	0.439369	1.25359	1.19187	1.05179	0.292895	0.999875
Tex13a	1.04802	1.25407	0.692684	1.81045	0.0702261	0.999875
Gm40640	0.968981	1.25455	0.758647	1.65367	0.0981946	0.999875
Mpig6b	1.37294	1.25705	0.6112	2.0567	0.0397153	0.96598
Gm31641	0.626437	1.2587	0.951903	1.3223	0.18607	0.999875
Gm25896	1.31046	1.26043	0.664688	1.89627	0.0579248	0.999875
Gm40054	2.51646	1.26044	0.471051	2.6758	0.00745518	0.691847
Gdf6	0.796055	1.26106	0.774838	1.62751	0.103628	0.999875
Gm38542	0.974711	1.2612	0.821225	1.53575	0.1246	0.999875
Gm39842	0.800773	1.26217	0.795678	1.58629	0.112674	0.999875
Gm35890	1.90262	1.26239	0.599379	2.10616	0.0351907	0.937967
Gm38388	0.569723	1.26299	0.929358	1.359	0.174148	0.999875
Mesp1	0.565592	1.26385	1.13993	1.10871	0.267556	0.999875
Ostn	1.17306	1.26526	0.784427	1.61297	0.106751	0.999875
Inmt	13.8555	1.27124	0.320301	3.9689	7.22E-05	0.481442
Gm29896	0.57706	1.2726	0.876387	1.4521	0.146473	0.999875
Gm52537	0.381867	1.27511	1.17378	1.08633	0.277333	0.999875
Klk14	1.23097	1.27584	0.762843	1.67248	0.0944298	0.999875
Gm57597	0.788765	1.27588	0.867454	1.47084	0.141335	0.999875
Gm52066	2.04803	1.27989	0.486396	2.63138	0.0085039	0.696355
Mir8110	0.717885	1.27999	0.943699	1.35636	0.174986	0.999875
Speer5-ps1	0.440819	1.28173	1.22533	1.04602	0.29555	0.999875
Gm35393	0.384845	1.28204	1.07714	1.19022	0.233958	0.999875
Gm25270	0.38216	1.28223	1.64484	0.779551	0.435655	0.999875
Gm33720	0.57601	1.28376	0.90773	1.41425	0.157288	0.999875
Prl2c3	2.69898	1.28546	0.519457	2.47462	0.0133377	0.745688
Klk1b4	0.575689	1.28596	1.06548	1.20693	0.22746	0.999875
Gm25119	2.21171	1.28934	0.602698	2.13927	0.0324135	0.920253
Gm34306	0.792591	1.28975	0.986963	1.30679	0.191285	0.999875
Gm36672	0.87576	1.28982	0.745474	1.73021	0.0835931	0.999875
Gm34799	0.815375	1.29097	0.82422	1.56629	0.117281	0.999875
Gm23723	0.567839	1.29206	0.992866	1.30134	0.193141	0.999875
Gm46481	0.379624	1.29447	0.985298	1.31379	0.188919	0.999875
Gm34446	0.271709	1.29621	1.87932	0.689722	0.490369	0.999875
Iglv1	0.802316	1.29949	0.951126	1.36626	0.171857	0.999875
Gm21269	0.324755	1.30385	2.1499	0.606472	0.544201	0.999875
Gm35141	0.33136	1.3072	1.28839	1.0146	0.310298	0.999875
Kbtbd8os	0.326416	1.31	1.18788	1.1028	0.270112	0.999875
Aoc1l2	1.22093	1.31073	0.695071	1.88575	0.0593282	0.999875
Gm31018	0.33059	1.3129	2.57021	0.510815	0.609481	0.999875
Gm17266	1.44496	1.31391	0.802489	1.6373	0.101568	0.999875
Gm54329	1.30759	1.31492	0.632855	2.07776	0.0377317	0.960181
Gm35360	0.575844	1.31808	1.15454	1.14165	0.2536	0.999875
Gm40031	0.307229	1.32074	2.16133	0.611079	0.541147	0.999875
Gm33910	0.327125	1.32147	2.18357	0.605189	0.545053	0.999875
n-TDgtc13	0.389356	1.32212	1.31471	1.00563	0.314594	0.999875
Ssxb1	0.585983	1.32266	0.729713	1.81257	0.0698978	0.999875
Gm54184	1.24159	1.32465	0.799306	1.65725	0.0974688	0.999875
Isx	1.01661	1.32602	1.12356	1.1802	0.237922	0.999875
Gm22458	0.33814	1.32616	1.62998	0.813605	0.415871	0.999875
5430435K18Rik	0.510254	1.32643	1.04385	1.2707	0.203834	0.999875
Gm33330	0.249197	1.33111	1.83661	0.724765	0.468596	0.999875
n-TEttc5	0.280939	1.33194	1.13523	1.17328	0.240684	0.999875
Gm36182	1.41834	1.33198	0.727538	1.8308	0.0671301	0.999875
Iglc2	0.803495	1.33276	0.93332	1.42798	0.153298	0.999875
Gm54094	0.526752	1.33473	0.80529	1.65745	0.0974289	0.999875
Gm26082	0.512264	1.33604	1.04576	1.27757	0.201399	0.999875
Gm34317	0.453599	1.33704	1.0903	1.22631	0.220084	0.999875
Sbpl	0.674179	1.33718	1.10898	1.20577	0.227906	0.999875
Gm52142	0.744981	1.33735	1.33687	1.00036	0.317138	0.999875
Gm29992	0.335925	1.33811	1.67392	0.799389	0.424065	0.999875
Prl2c1	0.276929	1.33994	1.8618	0.719701	0.471709	0.999875
Gm54167	0.225534	1.34316	2.19737	0.611258	0.541029	0.999875
Gm31456	2.26072	1.34361	0.576688	2.32988	0.0198126	0.834391
Ndufb4c	2.12518	1.34408	0.955366	1.40688	0.159464	0.999875
Gm48105	0.276192	1.34726	1.86192	0.723585	0.46932	0.999875
Mnx1	0.239156	1.34777	2.16677	0.62202	0.533929	0.999875
Gm24611	0.397306	1.3479	1.31257	1.02692	0.30446	0.999875
Gm42292	0.929802	1.3481	0.8485	1.5888	0.112106	0.999875
Mir12197	0.393913	1.34822	1.49016	0.904746	0.3656	0.999875
Gm24661	0.228593	1.34829	2.95913	0.455639	0.648649	0.999875
Gsdmcl1	0.267487	1.34829	2.95913	0.455639	0.648649	0.999875
Gm25481	1.07041	1.34845	1.08323	1.24485	0.213187	0.999875
Gm39550	0.284521	1.35172	2.16625	0.623992	0.532633	0.999875
Gm33035	0.59098	1.35296	1.05905	1.27752	0.20142	0.999875
Gm30905	0.828564	1.35732	0.926313	1.4653	0.14284	0.999875
Ccnq-ps2	0.667043	1.36181	0.956211	1.42417	0.154396	0.999875
C87198	0.832203	1.36308	1.08076	1.26121	0.207231	0.999875
Gm31587	1.32989	1.36599	0.715402	1.9094	0.0562108	0.999875
Gm9009	0.739962	1.36786	0.84566	1.61751	0.105769	0.999875
Spag11b	0.294584	1.36895	1.61561	0.847328	0.396812	0.999875
Gm19299	0.401238	1.37264	0.962051	1.42679	0.153641	0.999875
Tmprss15	0.846172	1.37406	1.00532	1.36679	0.171691	0.999875
Gm41516	0.458673	1.37601	1.20396	1.1429	0.253081	0.999875
Gm34933	0.523696	1.37815	0.808305	1.70498	0.0881978	0.999875
Gm32833	0.347966	1.38632	1.43854	0.963696	0.335199	0.999875
Gm23705	2.69545	1.38646	0.469558	2.95269	0.00315023	0.524315
Gm46088	0.467357	1.3914	1.00706	1.38164	0.167081	0.999875
Gm53943	0.342491	1.39539	1.16286	1.19997	0.230152	0.999875
Gm38590	1.0258	1.39556	0.967131	1.44299	0.149023	0.999875
Tas2r123	0.672079	1.39612	1.55986	0.895032	0.37077	0.999875
Gm33784	0.783888	1.39834	0.93759	1.49142	0.13585	0.999875
n-TQctg9	0.410809	1.39959	1.34462	1.04088	0.297932	0.999875
Gm8050	0.532443	1.40182	0.967688	1.44863	0.147442	0.999875
Cyp11b2	0.414137	1.40186	1.64455	0.852424	0.393979	0.999875
Gm46847	0.541587	1.40198	1.04233	1.34505	0.178611	0.999875
Gm32730	2.27968	1.40597	0.550992	2.5517	0.0107198	0.723347
Gm22699	0.40378	1.41089	1.88687	0.74774	0.454617	0.999875
Lhx5as1	0.606338	1.41502	0.943818	1.49925	0.133809	0.999875
Gm25268	0.356225	1.41885	2.17846	0.651309	0.514847	0.999875
I730028E13Rik	0.484959	1.42022	1.21922	1.16486	0.244077	0.999875
Gm26040	1.11669	1.42373	0.927351	1.53527	0.124718	0.999875
Vmn2r3	0.420964	1.4254	1.09618	1.30033	0.193489	0.999875
Gm46613	0.293678	1.42672	1.89773	0.751803	0.452169	0.999875
G370120E05Rik	0.762514	1.42805	0.871956	1.63776	0.101472	0.999875
Gm25085	0.619097	1.42941	0.847276	1.68706	0.0915916	0.999875
Gm38791	0.237992	1.42968	1.89755	0.753435	0.451188	0.999875
Gm42195	0.685215	1.43271	0.881989	1.6244	0.10429	0.999875
Gm34122	1.06208	1.4334	0.94076	1.52366	0.127594	0.999875
Gm41143	0.477646	1.43778	0.940387	1.52893	0.126282	0.999875
Gm46745	0.236921	1.43932	2.18595	0.658443	0.510253	0.999875
Gm41306	0.868848	1.44202	0.793507	1.81727	0.0691756	0.999875
Meox2	0.684987	1.44409	0.937044	1.54112	0.123288	0.999875
Gm36594	0.550411	1.44845	1.25342	1.1556	0.247846	0.999875
Gm40104	0.297477	1.45076	2.16257	0.670849	0.502317	0.999875
Gm46054	1.07054	1.45555	0.677823	2.14739	0.0317622	0.91824
Gm9758	0.364663	1.45681	1.4381	1.01301	0.311058	0.999875
Pfn3	0.621087	1.45818	0.930223	1.56756	0.116985	0.999875
4930448H16Rik	0.623086	1.45929	1.09752	1.32962	0.183642	0.999875
Gm57791	0.706838	1.45969	0.710321	2.05497	0.0398816	0.96598
Gm46177	0.790094	1.46125	0.914521	1.59783	0.11008	0.999875
Gm28867	1.31216	1.46137	0.792332	1.84439	0.0651259	0.999875
Nobox	0.802275	1.46221	0.770884	1.89679	0.0578554	0.999875
Gm816	0.790187	1.46322	0.906594	1.61398	0.106532	0.999875
Gm6360	0.491621	1.46801	1.05751	1.38818	0.165082	0.999875
Gm36011	0.254011	1.4683	1.86425	0.787611	0.430924	0.999875
Gm46301	1.36509	1.47002	0.759383	1.93581	0.052891	0.999875
Traj50	0.784728	1.47224	0.85124	1.72952	0.083716	0.999875
Gm25502	0.37387	1.47621	2.17477	0.67879	0.497271	0.999875
C530043A13Rik	0.313578	1.48338	1.13734	1.30425	0.192147	0.999875
5730412P04Rik	3.67218	1.48559	0.466271	3.18611	0.00144199	0.513323
Mir188	1.36925	1.489	0.620821	2.39844	0.0164651	0.789326
Gm13264	0.25093	1.489	2.95815	0.503356	0.614714	0.999875
Gm16984	1.40214	1.48944	0.620407	2.40075	0.0163614	0.789326
Gm35748	0.899994	1.49072	0.782608	1.90481	0.0568046	0.999875
1700003E24Rik	1.20034	1.49203	0.762241	1.95742	0.0502982	0.999875
Gm14055	1.3717	1.49409	0.924225	1.61659	0.105967	0.999875
Gm30925	0.367262	1.49662	1.63259	0.916714	0.359293	0.999875
Gm34000	0.726892	1.49665	0.962618	1.55477	0.12	0.999875
Gm38942	0.503897	1.49884	0.887578	1.68869	0.0912798	0.999875
n-TTagt7	0.371446	1.50139	1.863	0.805901	0.4203	0.999875
Gm23923	0.44096	1.5088	1.68782	0.893937	0.371355	0.999875
Pnliprp1	1.13084	1.5108	0.976009	1.54794	0.121637	0.999875
Skint7	0.571197	1.51501	1.13731	1.3321	0.182828	0.999875
Gm41577	0.441991	1.51582	1.48916	1.0179	0.308725	0.999875
Gm45723	0.444098	1.5167	1.33831	1.13329	0.25709	0.999875
Gm10441	1.41244	1.51813	0.804245	1.88764	0.0590738	0.999875
Mir217hg	0.632713	1.51819	1.0983	1.38231	0.166877	0.999875
Gm36689	0.427488	1.52102	1.88289	0.807813	0.419198	0.999875
Igkv14-111	0.38145	1.52425	2.17413	0.701087	0.483249	0.999875
Gm36561	0.486678	1.52491	1.12358	1.35719	0.174721	0.999875
A1cf	0.811696	1.52815	1.15804	1.3196	0.186968	0.999875
Gm54190	0.565123	1.5282	0.954124	1.60168	0.109227	0.999875
1700026D11Rik	0.728653	1.53105	1.12337	1.36291	0.17291	0.999875
Gm12724	0.723909	1.53153	0.922638	1.65994	0.0969256	0.999875
Gm22936	0.37607	1.54029	1.62139	0.949978	0.342123	0.999875
1700045H11Rik	0.383811	1.54058	1.33186	1.15671	0.24739	0.999875
Igkv8-27	0.275156	1.54058	2.58246	0.596555	0.550804	0.999875
4930471G24Rik	0.511023	1.54169	1.34577	1.14558	0.25197	0.999875
Traj12	1.02518	1.54206	0.717449	2.14936	0.0316055	0.91773
Gm57479	0.322561	1.54465	2.14914	0.71873	0.472307	0.999875
Gm31845	0.383481	1.54821	1.6666	0.928962	0.352909	0.999875
Gm25404	2.61114	1.55022	0.44015	3.52201	0.000428282	0.513323
Gm32199	1.22582	1.55221	0.68597	2.2628	0.0236481	0.860046
Gm51972	1.42675	1.55464	0.685582	2.26763	0.023352	0.855155
Gm52346	0.275883	1.55555	1.88362	0.825831	0.4089	0.999875
Gm46420	0.820772	1.55753	0.700133	2.22462	0.0261068	0.881898
Gm40006	0.586338	1.55796	1.25003	1.24634	0.212641	0.999875
Gm36617	0.504833	1.56487	1.13859	1.37439	0.16932	0.999875
Gm53180	0.66235	1.56548	0.838136	1.86781	0.0617889	0.999875
Gm40483	0.457747	1.56585	1.21622	1.28747	0.197929	0.999875
Gm23748	0.518709	1.56894	1.04911	1.4955	0.134784	0.999875
Dppa1	0.599041	1.56956	1.05524	1.48739	0.136911	0.999875
Gm35524	0.38536	1.57008	1.29644	1.21107	0.22587	0.999875
1700121L16Rik	0.324148	1.5712	1.27956	1.22793	0.219475	0.999875
Zfp419	0.443349	1.57205	1.31548	1.19504	0.232071	0.999875
Gm24306	1.23589	1.57499	0.611222	2.57679	0.00997237	0.717695
Gm39140	0.392363	1.57569	1.3326	1.18242	0.23704	0.999875
Becn2	0.395159	1.58288	1.30573	1.21226	0.225414	0.999875
Gm39709	0.518603	1.58473	1.38229	1.14646	0.251606	0.999875
Gm54065	0.756249	1.5859	0.910477	1.74184	0.0815365	0.999875
Gm12830	0.591438	1.58673	1.14021	1.39161	0.164041	0.999875
Gm25275	2.18878	1.59293	0.518331	3.07319	0.00211785	0.513323
Gm52149	0.989453	1.59821	1.2715	1.25695	0.208772	0.999875
Myoc	79.0653	1.5992	0.551669	2.89884	0.00374546	0.560361
Gm30551	0.743952	1.5995	0.838977	1.90649	0.056587	0.999875
Mir466n	0.770168	1.60109	0.985483	1.62467	0.104233	0.999875
Gm40727	0.335575	1.60257	2.14066	0.748632	0.454079	0.999875
Or51f23b	1.14088	1.60265	0.763385	2.0994	0.0357818	0.942379
4930546C10Rik	0.677005	1.60349	0.939714	1.70636	0.087941	0.999875
Gm32897	0.390982	1.60382	1.29656	1.23698	0.216093	0.999875
Gm26458	0.6812	1.60498	1.19298	1.34534	0.178514	0.999875
Gm57668	0.33391	1.61041	1.85032	0.870341	0.384114	0.999875
Gm19589	1.46028	1.61722	0.744324	2.17274	0.0298	0.905822
Ccl1	0.576925	1.61726	1.11989	1.44412	0.148705	0.999875
Clec1b	1.26609	1.62732	0.853558	1.90652	0.0565833	0.999875
Gm40182	2.53898	1.62855	0.493334	3.30111	0.000963019	0.513323
4930573H18Rik	0.602291	1.63046	0.967962	1.68442	0.0921002	0.999875
Npy6r	0.606824	1.63235	0.840525	1.94206	0.05213	0.999875
Gm46529	0.769135	1.63431	0.982592	1.66327	0.0962587	0.999875
Gm41485	0.784405	1.64041	0.840322	1.95212	0.0509235	0.999875
Gm53449	1.0907	1.64053	0.794333	2.06529	0.0388953	0.963542
Gm34022	0.687568	1.64711	0.907527	1.81494	0.0695328	0.999875
Gm52738	0.873934	1.64769	0.881748	1.86867	0.0616693	0.999875
Gm40840	0.466918	1.65222	1.07447	1.5377	0.124121	0.999875
Ighg1	0.961239	1.66917	0.994219	1.67888	0.0931754	0.999875
Gm53557	0.795823	1.68012	0.96773	1.73615	0.0825381	0.999875
Gm42093	0.782823	1.68082	0.814638	2.06327	0.0390873	0.963542
Pdc	0.360636	1.68444	1.27882	1.31719	0.187776	0.999875
Gm34052	0.4837	1.68872	1.87692	0.899732	0.368263	0.999875
Vmn1r26	0.485656	1.69152	0.928313	1.82215	0.0684325	0.999875
Gm41177	0.801302	1.70127	0.999518	1.70209	0.0887393	0.999875
Gm23033	0.35853	1.70287	2.1506	0.791808	0.428472	0.999875
Gm33828	0.425476	1.70337	1.45908	1.16743	0.243037	0.999875
Gm41309	1.34508	1.71167	0.753835	2.27062	0.0231701	0.854882
1700008C04Rik	0.637556	1.71766	0.824756	2.08263	0.0372848	0.95616
Gm54285	0.819182	1.72947	0.967424	1.7877	0.0738243	0.999875
LOC118567817	0.914212	1.72981	0.764559	2.26249	0.0236671	0.860046
Gm38877	0.656465	1.73555	1.16869	1.48504	0.137532	0.999875
Gm31013	0.307924	1.73976	2.1688	0.802177	0.422451	0.999875
Gm32045	0.431032	1.74049	1.05241	1.65381	0.0981657	0.999875
Myot	1.02191	1.7408	1.22156	1.42507	0.154138	0.999875
Gm35274	0.373282	1.74101	1.63796	1.06291	0.287821	0.999875
Fam237a	0.427176	1.75644	1.2874	1.36433	0.172462	0.999875
Gm46720	0.437325	1.76008	1.18323	1.48752	0.136878	0.999875
Gm53906	2.27186	1.7711	0.633052	2.79771	0.00514657	0.621496
Gm34820	0.930288	1.77709	0.740285	2.40054	0.0163707	0.789326
Gm53376	0.661259	1.77811	1.28125	1.38779	0.165202	0.999875
Gm30257	0.495543	1.77924	1.32792	1.33987	0.180288	0.999875
Gm46664	0.319657	1.78473	1.42688	1.25079	0.211012	0.999875
Gm40259	0.587421	1.78634	1.37623	1.29799	0.19429	0.999875
Scp2d1	1.04364	1.78811	0.650061	2.75068	0.00594726	0.640235
Gm24491	0.510489	1.79153	1.21517	1.4743	0.1404	0.999875
Gm57498	0.505573	1.7945	1.39495	1.28642	0.198295	0.999875
Gm23712	0.449418	1.79801	1.86415	0.964522	0.334784	0.999875
Gm35671	0.443535	1.80652	1.3118	1.37713	0.168473	0.999875
Gm38803	2.25431	1.8119	0.601369	3.01297	0.00258707	0.524315
Hrnr	0.958684	1.81205	0.831004	2.18055	0.0292166	0.904039
Gm24731	0.962106	1.8212	0.871092	2.09071	0.0365543	0.950392
Gm38842	0.762948	1.82539	1.0195	1.79048	0.0733772	0.999875
Gm53600	0.390533	1.82743	1.62577	1.12404	0.260998	0.999875
Odaph	1.17786	1.84255	0.771445	2.38844	0.01692	0.792561
Gm8158	0.330208	1.84335	1.28379	1.43587	0.15104	0.999875
Mir361	2.89875	1.84902	0.526689	3.51065	0.00044702	0.513323
Gm25093	0.877602	1.85023	1.01028	1.83141	0.0670396	0.999875
9230020A06Rik	0.463198	1.85163	1.51048	1.22586	0.220253	0.999875
Gm30668	1.60132	1.86253	0.742117	2.50976	0.0120814	0.732092
Gm52779	0.336884	1.86807	1.59575	1.17066	0.241737	0.999875
Ighv1-64	0.337359	1.87052	2.16408	0.864348	0.387397	0.999875
Igkv4-55	0.459576	1.87523	1.65102	1.1358	0.256042	0.999875
Gm34597	0.463616	1.87885	1.30747	1.437	0.150717	0.999875
Gm24228	0.710166	1.88416	1.23999	1.5195	0.128637	0.999875
4930487D11Rik	0.622039	1.88722	1.07304	1.75876	0.0786181	0.999875
Gm39317	0.792857	1.89288	0.902603	2.09713	0.0359818	0.942379
1110036E04Rik	0.35192	1.93428	2.13358	0.906589	0.364624	0.999875
Gm34526	0.806056	1.93845	0.940816	2.06039	0.0393615	0.963542
Trav13-1	0.49047	1.93855	0.861441	2.25036	0.0244262	0.86714
Gm53942	1.13923	1.95548	0.902059	2.1678	0.0301739	0.905822
Igkv12-46	0.488154	1.96169	1.66195	1.18035	0.237859	0.999875
Gm40272	0.362019	1.9726	2.15442	0.915607	0.359873	0.999875
Asb17	1.16318	1.99478	0.789122	2.52785	0.0114764	0.723347
Yipf7	1.26004	2.00821	0.834806	2.4056	0.0161461	0.785783
Gm51453	0.515263	2.02567	0.897323	2.25746	0.0239796	0.864864
Gm40052	1.35046	2.03073	0.76488	2.65497	0.00793163	0.691847
Gm35739	1.33257	2.03159	0.652645	3.11285	0.00185287	0.513323
Gjb5	0.601167	2.04531	1.01159	2.02187	0.0431901	0.984925
Gm16064	0.698428	2.07605	0.995156	2.08616	0.0369641	0.953799
Gm39033	0.394631	2.10083	2.1289	0.986811	0.323735	0.999875
Trpv5	0.553077	2.11279	1.10849	1.906	0.0566496	0.999875
Rhag	0.622232	2.11306	1.01809	2.0755	0.0379401	0.961959
Gm53851	1.01257	2.12553	1.07241	1.98202	0.0474776	0.999245
1700025M24Rik	0.405105	2.13622	2.48599	0.859303	0.390173	0.999875
Ighv1-80	0.551371	2.13838	1.65031	1.29574	0.195065	0.999875
Topaz1	0.714265	2.14044	1.06263	2.01429	0.0439789	0.988844
2610300M13Rik	1.95081	2.14174	0.675395	3.1711	0.00151864	0.513323
Or6p1	0.550198	2.1467	0.935694	2.29423	0.0217772	0.844872
Panx3	0.554497	2.16466	0.894541	2.41986	0.0155265	0.780771
Gm833	0.490308	2.17296	1.07981	2.01236	0.0441823	0.989705
Gm32312	0.667191	2.20186	0.932548	2.36113	0.0182195	0.819178
Gm41341	0.580931	2.20529	1.12085	1.96753	0.0491226	0.999875
Gm28651	1.06518	2.20636	0.847457	2.60351	0.00922738	0.701117
Gm41589	1.48425	2.22606	0.671617	3.31448	0.000918142	0.513323
Gm17019	0.690475	2.27183	1.37265	1.65506	0.097912	0.999875
Lcn8	0.694045	2.29832	1.50704	1.52506	0.127244	0.999875
Traj58	0.612232	2.30466	1.25045	1.84306	0.0653206	0.999875
D030018L15Rik	1.41449	2.32287	0.763215	3.04354	0.00233814	0.513683
Gm21083	0.789361	2.32609	1.23739	1.87983	0.0601315	0.999875
Smr3a	0.564172	2.39414	1.87596	1.27622	0.201877	0.999875
Gm32382	0.89957	2.48628	0.783018	3.17525	0.00149707	0.513323
Gm41527	0.929121	2.56924	0.880438	2.91814	0.00352124	0.545891
Gm53280	0.781821	2.68903	0.876288	3.06867	0.00215016	0.513323
1100001I12Rik	0	NA	NA	NA	NA	NA
1110057P08Rik	0	NA	NA	NA	NA	NA
1600012P17Rik	0	NA	NA	NA	NA	NA
1600025M17Rik	0	NA	NA	NA	NA	NA
1700001G01Rik	0	NA	NA	NA	NA	NA
1700003C15Rik	0	NA	NA	NA	NA	NA
1700003H04Rik	0	NA	NA	NA	NA	NA
1700003P14Rik	0	NA	NA	NA	NA	NA
1700008P02Rik	0	NA	NA	NA	NA	NA
1700009N14Rik	0	NA	NA	NA	NA	NA
1700012J15Rik	0	NA	NA	NA	NA	NA
1700016L21Rik	0	NA	NA	NA	NA	NA
1700017L05Rik	0	NA	NA	NA	NA	NA
1700017N19Rik	0	NA	NA	NA	NA	NA
1700018B24Rik	0	NA	NA	NA	NA	NA
1700020D14Rik	0	NA	NA	NA	NA	NA
1700021G15Rik	0	NA	NA	NA	NA	NA
1700022A22Rik	0	NA	NA	NA	NA	NA
1700024B05Rik	0	NA	NA	NA	NA	NA
1700025O08Rik	0	NA	NA	NA	NA	NA
1700028P15Rik	0	NA	NA	NA	NA	NA
1700029B22Rik	0	NA	NA	NA	NA	NA
1700030N03Rik	0	NA	NA	NA	NA	NA
1700031F05Rik	0	NA	NA	NA	NA	NA
1700031L13Rik	0	NA	NA	NA	NA	NA
1700034B16Rik	0	NA	NA	NA	NA	NA
1700039O17Rik	0	NA	NA	NA	NA	NA
1700040F15Rik	0	NA	NA	NA	NA	NA
1700040G22Rik	0	NA	NA	NA	NA	NA
1700044C05Rik	0	NA	NA	NA	NA	NA
1700044K03Rik	0	NA	NA	NA	NA	NA
1700046C09Rik	0	NA	NA	NA	NA	NA
1700049E17Rik1	0	NA	NA	NA	NA	NA
1700049L16Rik	0	NA	NA	NA	NA	NA
1700061F12Rik	0	NA	NA	NA	NA	NA
1700065J11Rik	0	NA	NA	NA	NA	NA
1700065O20Rik	0	NA	NA	NA	NA	NA
1700066N21Rik	0	NA	NA	NA	NA	NA
1700084M14Rik	0	NA	NA	NA	NA	NA
1700091H14Rik	0	NA	NA	NA	NA	NA
1700092C02Rik	0	NA	NA	NA	NA	NA
1700092C10Rik	0	NA	NA	NA	NA	NA
1700109I08Rik	0	NA	NA	NA	NA	NA
1700110I07Rik	0	NA	NA	NA	NA	NA
1700112M02Rik	0	NA	NA	NA	NA	NA
1700113B09Rik	0	NA	NA	NA	NA	NA
1700122C19Rik	0	NA	NA	NA	NA	NA
1700126A01Rik	0	NA	NA	NA	NA	NA
1700126H18Rik	0	NA	NA	NA	NA	NA
1810009J06Rik	0	NA	NA	NA	NA	NA
1810018F18Rik	0	NA	NA	NA	NA	NA
1810049I09Rik	0	NA	NA	NA	NA	NA
2300003K06Rik	0	NA	NA	NA	NA	NA
2310034C09Rik	0	NA	NA	NA	NA	NA
2310057N15Rik	0	NA	NA	NA	NA	NA
2310061N02Rik	0	NA	NA	NA	NA	NA
2410012E07Rik	0	NA	NA	NA	NA	NA
2900040C04Rik	0	NA	NA	NA	NA	NA
4921511C20Rik	0	NA	NA	NA	NA	NA
4921533I20Rik	0	NA	NA	NA	NA	NA
4922502H24Rik	0	NA	NA	NA	NA	NA
4930401O12Rik	0	NA	NA	NA	NA	NA
4930402D18Rik	0	NA	NA	NA	NA	NA
4930404A05Rik	0	NA	NA	NA	NA	NA
4930405D01Rik	0	NA	NA	NA	NA	NA
4930413E15Rik	0	NA	NA	NA	NA	NA
4930413M19Rik	0	NA	NA	NA	NA	NA
4930422I22Rik	0	NA	NA	NA	NA	NA
4930423D24Rik	0	NA	NA	NA	NA	NA
4930428D20Rik	0	NA	NA	NA	NA	NA
4930433I11Rik	0	NA	NA	NA	NA	NA
4930433N12Rik	0	NA	NA	NA	NA	NA
4930437M23Rik	0	NA	NA	NA	NA	NA
4930440C22Rik	0	NA	NA	NA	NA	NA
4930441H08Rik	0	NA	NA	NA	NA	NA
4930441J16Rik	0	NA	NA	NA	NA	NA
4930442J19Rik	0	NA	NA	NA	NA	NA
4930448I06Rik	0	NA	NA	NA	NA	NA
4930448K20Rik	0	NA	NA	NA	NA	NA
4930449C09Rik	0	NA	NA	NA	NA	NA
4930467J12Rik	0	NA	NA	NA	NA	NA
4930474H20Rik	0	NA	NA	NA	NA	NA
4930480E11Rik	0	NA	NA	NA	NA	NA
4930503E14Rik	0	NA	NA	NA	NA	NA
4930503F20Rik	0	NA	NA	NA	NA	NA
4930513O06Rik	0	NA	NA	NA	NA	NA
4930515G16Rik	0	NA	NA	NA	NA	NA
4930515L19Rik	0	NA	NA	NA	NA	NA
4930521O17Rik	0	NA	NA	NA	NA	NA
4930523O13Rik	0	NA	NA	NA	NA	NA
4930524B17Rik	0	NA	NA	NA	NA	NA
4930529I22Rik	0	NA	NA	NA	NA	NA
4930529L06Rik	0	NA	NA	NA	NA	NA
4930529N20Rik	0	NA	NA	NA	NA	NA
4930538L07Rik	0	NA	NA	NA	NA	NA
4930540E01Rik	0	NA	NA	NA	NA	NA
4930545E07Rik	0	NA	NA	NA	NA	NA
4930548G14Rik	0	NA	NA	NA	NA	NA
4930549P19Rik	0	NA	NA	NA	NA	NA
4930552N02Rik	0	NA	NA	NA	NA	NA
4930554C24Rik	0	NA	NA	NA	NA	NA
4930554P06Rik	0	NA	NA	NA	NA	NA
4930555B12Rik	0	NA	NA	NA	NA	NA
4930555G21Rik	0	NA	NA	NA	NA	NA
4930555M17Rik	0	NA	NA	NA	NA	NA
4930557B15Rik	0	NA	NA	NA	NA	NA
4930557F08Rik	0	NA	NA	NA	NA	NA
4930558F17Rik	0	NA	NA	NA	NA	NA
4930559C10Rik	0	NA	NA	NA	NA	NA
4930563M20Rik	0	NA	NA	NA	NA	NA
4930567H17Rik	0	NA	NA	NA	NA	NA
4930567J20Rik	0	NA	NA	NA	NA	NA
4930568A13Rik	0	NA	NA	NA	NA	NA
4930568D16Rik	0	NA	NA	NA	NA	NA
4930571O06Rik	0	NA	NA	NA	NA	NA
4930590L14Rik	0	NA	NA	NA	NA	NA
4930591E09Rik	0	NA	NA	NA	NA	NA
4930595M18Rik	0	NA	NA	NA	NA	NA
4931400O07Rik	0	NA	NA	NA	NA	NA
4931420L22Rik	0	NA	NA	NA	NA	NA
4933401B06Rik	0	NA	NA	NA	NA	NA
4933402C05Rik	0	NA	NA	NA	NA	NA
4933406D12Rik	0	NA	NA	NA	NA	NA
4933411G06Rik	0	NA	NA	NA	NA	NA
4933428M09Rik	0	NA	NA	NA	NA	NA
4933430N04Rik	0	NA	NA	NA	NA	NA
4933436I01Rik	0	NA	NA	NA	NA	NA
5430402E10Rik	0	NA	NA	NA	NA	NA
6030442E23Rik	0	NA	NA	NA	NA	NA
9030616G12Rik	0	NA	NA	NA	NA	NA
9030622O22Rik	0	NA	NA	NA	NA	NA
9130015L21Rik	0	NA	NA	NA	NA	NA
9430019J16Rik	0	NA	NA	NA	NA	NA
9530002B09Rik	0	NA	NA	NA	NA	NA
9530047P18Rik	0	NA	NA	NA	NA	NA
A630010A05Rik	0	NA	NA	NA	NA	NA
A630023A22Rik	0	NA	NA	NA	NA	NA
A630073D07Rik	0	NA	NA	NA	NA	NA
AA623943	0	NA	NA	NA	NA	NA
AU016765	0	NA	NA	NA	NA	NA
AV064505	0	NA	NA	NA	NA	NA
AY702103	0	NA	NA	NA	NA	NA
Aadac	0	NA	NA	NA	NA	NA
Aadacl2	0	NA	NA	NA	NA	NA
Aadacl2fm1	0	NA	NA	NA	NA	NA
Aadacl2fm2	0	NA	NA	NA	NA	NA
Aadacl2fm3	0	NA	NA	NA	NA	NA
Aadacl3	0	NA	NA	NA	NA	NA
Aadacl4	0	NA	NA	NA	NA	NA
Aadacl4fm1	0	NA	NA	NA	NA	NA
Aadacl4fm2	0	NA	NA	NA	NA	NA
Aadacl4fm4	0	NA	NA	NA	NA	NA
Aadacl4fm5	0	NA	NA	NA	NA	NA
Actrt1	0	NA	NA	NA	NA	NA
Adam26a	0	NA	NA	NA	NA	NA
Adam26b	0	NA	NA	NA	NA	NA
Adam6a	0	NA	NA	NA	NA	NA
Akr1c6	0	NA	NA	NA	NA	NA
Amy2a2	0	NA	NA	NA	NA	NA
Amy2a3	0	NA	NA	NA	NA	NA
Amy2a4	0	NA	NA	NA	NA	NA
Amy2a5	0	NA	NA	NA	NA	NA
Ang5	0	NA	NA	NA	NA	NA
Ang6	0	NA	NA	NA	NA	NA
Ankrd22	0	NA	NA	NA	NA	NA
Apol11a	0	NA	NA	NA	NA	NA
Astx5	0	NA	NA	NA	NA	NA
B020014A21Rik	0	NA	NA	NA	NA	NA
BC037156	0	NA	NA	NA	NA	NA
BC051076	0	NA	NA	NA	NA	NA
Btbd35f1	0	NA	NA	NA	NA	NA
Btbd35f10	0	NA	NA	NA	NA	NA
Btbd35f11	0	NA	NA	NA	NA	NA
Btbd35f12	0	NA	NA	NA	NA	NA
Btbd35f13	0	NA	NA	NA	NA	NA
Btbd35f15	0	NA	NA	NA	NA	NA
Btbd35f16	0	NA	NA	NA	NA	NA
Btbd35f17	0	NA	NA	NA	NA	NA
Btbd35f18	0	NA	NA	NA	NA	NA
Btbd35f19	0	NA	NA	NA	NA	NA
Btbd35f2	0	NA	NA	NA	NA	NA
Btbd35f20	0	NA	NA	NA	NA	NA
Btbd35f21	0	NA	NA	NA	NA	NA
Btbd35f22	0	NA	NA	NA	NA	NA
Btbd35f23	0	NA	NA	NA	NA	NA
Btbd35f25	0	NA	NA	NA	NA	NA
Btbd35f26	0	NA	NA	NA	NA	NA
Btbd35f27	0	NA	NA	NA	NA	NA
Btbd35f28	0	NA	NA	NA	NA	NA
Btbd35f29	0	NA	NA	NA	NA	NA
Btbd35f3	0	NA	NA	NA	NA	NA
Btbd35f4	0	NA	NA	NA	NA	NA
Btbd35f5	0	NA	NA	NA	NA	NA
Btbd35f6	0	NA	NA	NA	NA	NA
Btbd35f8	0	NA	NA	NA	NA	NA
Btbd35f9	0	NA	NA	NA	NA	NA
C230029F24Rik	0	NA	NA	NA	NA	NA
C330004P14Rik	0	NA	NA	NA	NA	NA
C330011F03Rik	0	NA	NA	NA	NA	NA
Cabs1	0	NA	NA	NA	NA	NA
Calm5	0	NA	NA	NA	NA	NA
Casp14	0	NA	NA	NA	NA	NA
Ccdc70	0	NA	NA	NA	NA	NA
Ccl21e	0	NA	NA	NA	NA	NA
Ccl21f	0	NA	NA	NA	NA	NA
Ceacam11	0	NA	NA	NA	NA	NA
Ceacam12	0	NA	NA	NA	NA	NA
Ceacam13	0	NA	NA	NA	NA	NA
Ceacam14	0	NA	NA	NA	NA	NA
Ceacam23	0	NA	NA	NA	NA	NA
Ceacam5	0	NA	NA	NA	NA	NA
Cela3a	0	NA	NA	NA	NA	NA
Ces1b	0	NA	NA	NA	NA	NA
Cetn1	0	NA	NA	NA	NA	NA
Cfhr1	0	NA	NA	NA	NA	NA
Cldn34b1	0	NA	NA	NA	NA	NA
Cldn34c4	0	NA	NA	NA	NA	NA
Cldn34c5	0	NA	NA	NA	NA	NA
Cpxcr1	0	NA	NA	NA	NA	NA
Crisp1	0	NA	NA	NA	NA	NA
Crisp4	0	NA	NA	NA	NA	NA
Crygb	0	NA	NA	NA	NA	NA
Crygd	0	NA	NA	NA	NA	NA
Csn1s1	0	NA	NA	NA	NA	NA
Csn1s2a	0	NA	NA	NA	NA	NA
Csn1s2b	0	NA	NA	NA	NA	NA
Csn2	0	NA	NA	NA	NA	NA
Cst12	0	NA	NA	NA	NA	NA
Cstdc1	0	NA	NA	NA	NA	NA
Cstdc3	0	NA	NA	NA	NA	NA
Cstdc5	0	NA	NA	NA	NA	NA
Cstdc6	0	NA	NA	NA	NA	NA
Ctag2	0	NA	NA	NA	NA	NA
Cts3	0	NA	NA	NA	NA	NA
Cts6	0	NA	NA	NA	NA	NA
Cts7	0	NA	NA	NA	NA	NA
Cts8	0	NA	NA	NA	NA	NA
Ctsj	0	NA	NA	NA	NA	NA
Ctsm	0	NA	NA	NA	NA	NA
Ctsq	0	NA	NA	NA	NA	NA
Ctxnd2	0	NA	NA	NA	NA	NA
Cylc2	0	NA	NA	NA	NA	NA
Cyp2a22	0	NA	NA	NA	NA	NA
Cyp2b13	0	NA	NA	NA	NA	NA
Cyp2b23	0	NA	NA	NA	NA	NA
Cyp2c37	0	NA	NA	NA	NA	NA
Cyp2c38	0	NA	NA	NA	NA	NA
Cyp2c39	0	NA	NA	NA	NA	NA
Cyp2c40	0	NA	NA	NA	NA	NA
Cyp2c50	0	NA	NA	NA	NA	NA
Cyp2c54	0	NA	NA	NA	NA	NA
Cyp2c67	0	NA	NA	NA	NA	NA
Cyp2c68	0	NA	NA	NA	NA	NA
Cyp3a41a	0	NA	NA	NA	NA	NA
Cyp3a59	0	NA	NA	NA	NA	NA
Cyp4a12a	0	NA	NA	NA	NA	NA
Cyp4a30b	0	NA	NA	NA	NA	NA
Cyp4a31	0	NA	NA	NA	NA	NA
Cypt14-ps	0	NA	NA	NA	NA	NA
D030024E09Rik	0	NA	NA	NA	NA	NA
D730050B12Rik	0	NA	NA	NA	NA	NA
D7Ertd143e	0	NA	NA	NA	NA	NA
Dcaf8l	0	NA	NA	NA	NA	NA
Defa-ps1	0	NA	NA	NA	NA	NA
Defa-ps12	0	NA	NA	NA	NA	NA
Defa-ps13	0	NA	NA	NA	NA	NA
Defa-ps8	0	NA	NA	NA	NA	NA
Defa17	0	NA	NA	NA	NA	NA
Defa2	0	NA	NA	NA	NA	NA
Defa20	0	NA	NA	NA	NA	NA
Defa21	0	NA	NA	NA	NA	NA
Defa22	0	NA	NA	NA	NA	NA
Defa23	0	NA	NA	NA	NA	NA
Defa24	0	NA	NA	NA	NA	NA
Defa25	0	NA	NA	NA	NA	NA
Defa26	0	NA	NA	NA	NA	NA
Defa27	0	NA	NA	NA	NA	NA
Defa28	0	NA	NA	NA	NA	NA
Defa29	0	NA	NA	NA	NA	NA
Defa3	0	NA	NA	NA	NA	NA
Defa30	0	NA	NA	NA	NA	NA
Defa31	0	NA	NA	NA	NA	NA
Defa33	0	NA	NA	NA	NA	NA
Defa35	0	NA	NA	NA	NA	NA
Defa36	0	NA	NA	NA	NA	NA
Defa37	0	NA	NA	NA	NA	NA
Defa38	0	NA	NA	NA	NA	NA
Defa39	0	NA	NA	NA	NA	NA
Defa40	0	NA	NA	NA	NA	NA
Defa41	0	NA	NA	NA	NA	NA
Defa42	0	NA	NA	NA	NA	NA
Defa43	0	NA	NA	NA	NA	NA
Defb11	0	NA	NA	NA	NA	NA
Defb18	0	NA	NA	NA	NA	NA
Defb19	0	NA	NA	NA	NA	NA
Defb2	0	NA	NA	NA	NA	NA
Defb26	0	NA	NA	NA	NA	NA
Defb3	0	NA	NA	NA	NA	NA
Defb4	0	NA	NA	NA	NA	NA
Defb41	0	NA	NA	NA	NA	NA
Defb43	0	NA	NA	NA	NA	NA
Defb44-ps	0	NA	NA	NA	NA	NA
Defb46	0	NA	NA	NA	NA	NA
Defb5	0	NA	NA	NA	NA	NA
Defb7	0	NA	NA	NA	NA	NA
Defb8	0	NA	NA	NA	NA	NA
Defb9	0	NA	NA	NA	NA	NA
Dmrtc1b	0	NA	NA	NA	NA	NA
Dmtf1l	0	NA	NA	NA	NA	NA
Dnaaf6rt	0	NA	NA	NA	NA	NA
Dppa4	0	NA	NA	NA	NA	NA
Dreg1	0	NA	NA	NA	NA	NA
Dynapl1	0	NA	NA	NA	NA	NA
E330016L19Rik	0	NA	NA	NA	NA	NA
Eif1ad16	0	NA	NA	NA	NA	NA
Eif1ad5	0	NA	NA	NA	NA	NA
Eif1ad6	0	NA	NA	NA	NA	NA
Eprn	0	NA	NA	NA	NA	NA
Esp1	0	NA	NA	NA	NA	NA
Esp15	0	NA	NA	NA	NA	NA
Esp16	0	NA	NA	NA	NA	NA
Esp18	0	NA	NA	NA	NA	NA
Esp23	0	NA	NA	NA	NA	NA
Esp24	0	NA	NA	NA	NA	NA
Esp3	0	NA	NA	NA	NA	NA
Esp31	0	NA	NA	NA	NA	NA
Esp34	0	NA	NA	NA	NA	NA
Esp36	0	NA	NA	NA	NA	NA
Esp38	0	NA	NA	NA	NA	NA
Esp5	0	NA	NA	NA	NA	NA
Esp6	0	NA	NA	NA	NA	NA
Esp8	0	NA	NA	NA	NA	NA
Etd	0	NA	NA	NA	NA	NA
Fam236f	0	NA	NA	NA	NA	NA
Fam47c	0	NA	NA	NA	NA	NA
Fbxw22	0	NA	NA	NA	NA	NA
Fgf20	0	NA	NA	NA	NA	NA
Fpr-rs4	0	NA	NA	NA	NA	NA
Fpr-rs6	0	NA	NA	NA	NA	NA
Fpr-rs7	0	NA	NA	NA	NA	NA
Fthl17-ps1	0	NA	NA	NA	NA	NA
Fthl17b	0	NA	NA	NA	NA	NA
Fthl17c	0	NA	NA	NA	NA	NA
Fthl17d	0	NA	NA	NA	NA	NA
Fthl17e	0	NA	NA	NA	NA	NA
G6pd2	0	NA	NA	NA	NA	NA
Gm10058	0	NA	NA	NA	NA	NA
Gm10061	0	NA	NA	NA	NA	NA
Gm10096	0	NA	NA	NA	NA	NA
Gm10147	0	NA	NA	NA	NA	NA
Gm10228	0	NA	NA	NA	NA	NA
Gm10229	0	NA	NA	NA	NA	NA
Gm10230	0	NA	NA	NA	NA	NA
Gm10267	0	NA	NA	NA	NA	NA
Gm10310	0	NA	NA	NA	NA	NA
Gm10319	0	NA	NA	NA	NA	NA
Gm10340	0	NA	NA	NA	NA	NA
Gm10375	0	NA	NA	NA	NA	NA
Gm10376	0	NA	NA	NA	NA	NA
Gm10377	0	NA	NA	NA	NA	NA
Gm10413	0	NA	NA	NA	NA	NA
Gm10439	0	NA	NA	NA	NA	NA
Gm10486	0	NA	NA	NA	NA	NA
Gm10487	0	NA	NA	NA	NA	NA
Gm10488	0	NA	NA	NA	NA	NA
Gm10662	0	NA	NA	NA	NA	NA
Gm10665	0	NA	NA	NA	NA	NA
Gm10668	0	NA	NA	NA	NA	NA
Gm10670	0	NA	NA	NA	NA	NA
Gm10741	0	NA	NA	NA	NA	NA
Gm10745	0	NA	NA	NA	NA	NA
Gm1096	0	NA	NA	NA	NA	NA
Gm11007	0	NA	NA	NA	NA	NA
Gm1140	0	NA	NA	NA	NA	NA
Gm11430	0	NA	NA	NA	NA	NA
Gm11497	0	NA	NA	NA	NA	NA
Gm11555	0	NA	NA	NA	NA	NA
Gm11559	0	NA	NA	NA	NA	NA
Gm11567	0	NA	NA	NA	NA	NA
Gm11569	0	NA	NA	NA	NA	NA
Gm11596	0	NA	NA	NA	NA	NA
Gm11917	0	NA	NA	NA	NA	NA
Gm12436	0	NA	NA	NA	NA	NA
Gm12613	0	NA	NA	NA	NA	NA
Gm12614	0	NA	NA	NA	NA	NA
Gm12621	0	NA	NA	NA	NA	NA
Gm12624	0	NA	NA	NA	NA	NA
Gm12625	0	NA	NA	NA	NA	NA
Gm12627	0	NA	NA	NA	NA	NA
Gm12628	0	NA	NA	NA	NA	NA
Gm12770	0	NA	NA	NA	NA	NA
Gm12880	0	NA	NA	NA	NA	NA
Gm12886	0	NA	NA	NA	NA	NA
Gm12887	0	NA	NA	NA	NA	NA
Gm12888	0	NA	NA	NA	NA	NA
Gm12897	0	NA	NA	NA	NA	NA
Gm12911	0	NA	NA	NA	NA	NA
Gm13040	0	NA	NA	NA	NA	NA
Gm13043	0	NA	NA	NA	NA	NA
Gm13057	0	NA	NA	NA	NA	NA
Gm13058	0	NA	NA	NA	NA	NA
Gm13102	0	NA	NA	NA	NA	NA
Gm13149	0	NA	NA	NA	NA	NA
Gm1322	0	NA	NA	NA	NA	NA
Gm13279	0	NA	NA	NA	NA	NA
Gm13285	0	NA	NA	NA	NA	NA
Gm13289	0	NA	NA	NA	NA	NA
Gm13599	0	NA	NA	NA	NA	NA
Gm14095	0	NA	NA	NA	NA	NA
Gm14100	0	NA	NA	NA	NA	NA
Gm14144	0	NA	NA	NA	NA	NA
Gm14367	0	NA	NA	NA	NA	NA
Gm14434	0	NA	NA	NA	NA	NA
Gm14525	0	NA	NA	NA	NA	NA
Gm14577	0	NA	NA	NA	NA	NA
Gm14590	0	NA	NA	NA	NA	NA
Gm14594	0	NA	NA	NA	NA	NA
Gm14595	0	NA	NA	NA	NA	NA
Gm14596	0	NA	NA	NA	NA	NA
Gm14625	0	NA	NA	NA	NA	NA
Gm14632	0	NA	NA	NA	NA	NA
Gm14687	0	NA	NA	NA	NA	NA
Gm14692	0	NA	NA	NA	NA	NA
Gm14718	0	NA	NA	NA	NA	NA
Gm14725	0	NA	NA	NA	NA	NA
Gm14743	0	NA	NA	NA	NA	NA
Gm14819	0	NA	NA	NA	NA	NA
Gm15080	0	NA	NA	NA	NA	NA
Gm15085	0	NA	NA	NA	NA	NA
Gm15093	0	NA	NA	NA	NA	NA
Gm15097	0	NA	NA	NA	NA	NA
Gm15107	0	NA	NA	NA	NA	NA
Gm15114	0	NA	NA	NA	NA	NA
Gm15128	0	NA	NA	NA	NA	NA
Gm15142	0	NA	NA	NA	NA	NA
Gm15313	0	NA	NA	NA	NA	NA
Gm15934	0	NA	NA	NA	NA	NA
Gm16311	0	NA	NA	NA	NA	NA
Gm16367	0	NA	NA	NA	NA	NA
Gm16404	0	NA	NA	NA	NA	NA
Gm16405	0	NA	NA	NA	NA	NA
Gm16430	0	NA	NA	NA	NA	NA
Gm16445	0	NA	NA	NA	NA	NA
Gm16451	0	NA	NA	NA	NA	NA
Gm16506	0	NA	NA	NA	NA	NA
Gm16527	0	NA	NA	NA	NA	NA
Gm17026	0	NA	NA	NA	NA	NA
Gm17027	0	NA	NA	NA	NA	NA
Gm17078	0	NA	NA	NA	NA	NA
Gm17079	0	NA	NA	NA	NA	NA
Gm17094	0	NA	NA	NA	NA	NA
Gm17175	0	NA	NA	NA	NA	NA
Gm17353	0	NA	NA	NA	NA	NA
Gm17416	0	NA	NA	NA	NA	NA
Gm19428	0	NA	NA	NA	NA	NA
Gm19448	0	NA	NA	NA	NA	NA
Gm1988	0	NA	NA	NA	NA	NA
Gm1993	0	NA	NA	NA	NA	NA
Gm2003	0	NA	NA	NA	NA	NA
Gm2012	0	NA	NA	NA	NA	NA
Gm2030	0	NA	NA	NA	NA	NA
Gm20557	0	NA	NA	NA	NA	NA
Gm20736	0	NA	NA	NA	NA	NA
Gm20737	0	NA	NA	NA	NA	NA
Gm20738	0	NA	NA	NA	NA	NA
Gm20741	0	NA	NA	NA	NA	NA
Gm20747	0	NA	NA	NA	NA	NA
Gm20765	0	NA	NA	NA	NA	NA
Gm20772	0	NA	NA	NA	NA	NA
Gm20773	0	NA	NA	NA	NA	NA
Gm20777	0	NA	NA	NA	NA	NA
Gm20792	0	NA	NA	NA	NA	NA
Gm20795	0	NA	NA	NA	NA	NA
Gm20798	0	NA	NA	NA	NA	NA
Gm20800	0	NA	NA	NA	NA	NA
Gm20801	0	NA	NA	NA	NA	NA
Gm20803	0	NA	NA	NA	NA	NA
Gm20804	0	NA	NA	NA	NA	NA
Gm20805	0	NA	NA	NA	NA	NA
Gm20806	0	NA	NA	NA	NA	NA
Gm20807	0	NA	NA	NA	NA	NA
Gm20808	0	NA	NA	NA	NA	NA
Gm20809	0	NA	NA	NA	NA	NA
Gm20810	0	NA	NA	NA	NA	NA
Gm20812	0	NA	NA	NA	NA	NA
Gm20813	0	NA	NA	NA	NA	NA
Gm20814	0	NA	NA	NA	NA	NA
Gm20815	0	NA	NA	NA	NA	NA
Gm20816	0	NA	NA	NA	NA	NA
Gm20818	0	NA	NA	NA	NA	NA
Gm20819	0	NA	NA	NA	NA	NA
Gm20822	0	NA	NA	NA	NA	NA
Gm20823	0	NA	NA	NA	NA	NA
Gm20824	0	NA	NA	NA	NA	NA
Gm20825	0	NA	NA	NA	NA	NA
Gm20827	0	NA	NA	NA	NA	NA
Gm20828	0	NA	NA	NA	NA	NA
Gm20830	0	NA	NA	NA	NA	NA
Gm20831	0	NA	NA	NA	NA	NA
Gm20833	0	NA	NA	NA	NA	NA
Gm20835	0	NA	NA	NA	NA	NA
Gm20836	0	NA	NA	NA	NA	NA
Gm20837	0	NA	NA	NA	NA	NA
Gm20838	0	NA	NA	NA	NA	NA
Gm20840	0	NA	NA	NA	NA	NA
Gm20841	0	NA	NA	NA	NA	NA
Gm20842	0	NA	NA	NA	NA	NA
Gm20843	0	NA	NA	NA	NA	NA
Gm20844	0	NA	NA	NA	NA	NA
Gm20846	0	NA	NA	NA	NA	NA
Gm20847	0	NA	NA	NA	NA	NA
Gm20848	0	NA	NA	NA	NA	NA
Gm20849	0	NA	NA	NA	NA	NA
Gm20850	0	NA	NA	NA	NA	NA
Gm20851	0	NA	NA	NA	NA	NA
Gm20852	0	NA	NA	NA	NA	NA
Gm20853	0	NA	NA	NA	NA	NA
Gm20854	0	NA	NA	NA	NA	NA
Gm20855	0	NA	NA	NA	NA	NA
Gm20857	0	NA	NA	NA	NA	NA
Gm20858	0	NA	NA	NA	NA	NA
Gm20859	0	NA	NA	NA	NA	NA
Gm20860	0	NA	NA	NA	NA	NA
Gm20861	0	NA	NA	NA	NA	NA
Gm20862	0	NA	NA	NA	NA	NA
Gm20863	0	NA	NA	NA	NA	NA
Gm20865	0	NA	NA	NA	NA	NA
Gm20866	0	NA	NA	NA	NA	NA
Gm20867	0	NA	NA	NA	NA	NA
Gm20868	0	NA	NA	NA	NA	NA
Gm20871	0	NA	NA	NA	NA	NA
Gm20873	0	NA	NA	NA	NA	NA
Gm20874	0	NA	NA	NA	NA	NA
Gm20877	0	NA	NA	NA	NA	NA
Gm20879	0	NA	NA	NA	NA	NA
Gm20880	0	NA	NA	NA	NA	NA
Gm20881	0	NA	NA	NA	NA	NA
Gm20882	0	NA	NA	NA	NA	NA
Gm20883	0	NA	NA	NA	NA	NA
Gm20884	0	NA	NA	NA	NA	NA
Gm20885	0	NA	NA	NA	NA	NA
Gm20888	0	NA	NA	NA	NA	NA
Gm20889	0	NA	NA	NA	NA	NA
Gm20890	0	NA	NA	NA	NA	NA
Gm20891	0	NA	NA	NA	NA	NA
Gm20892	0	NA	NA	NA	NA	NA
Gm20893	0	NA	NA	NA	NA	NA
Gm20894	0	NA	NA	NA	NA	NA
Gm20895	0	NA	NA	NA	NA	NA
Gm20896	0	NA	NA	NA	NA	NA
Gm20897	0	NA	NA	NA	NA	NA
Gm20898	0	NA	NA	NA	NA	NA
Gm20901	0	NA	NA	NA	NA	NA
Gm20902	0	NA	NA	NA	NA	NA
Gm20903	0	NA	NA	NA	NA	NA
Gm20905	0	NA	NA	NA	NA	NA
Gm20906	0	NA	NA	NA	NA	NA
Gm20907	0	NA	NA	NA	NA	NA
Gm20908	0	NA	NA	NA	NA	NA
Gm20909	0	NA	NA	NA	NA	NA
Gm20910	0	NA	NA	NA	NA	NA
Gm20911	0	NA	NA	NA	NA	NA
Gm20912	0	NA	NA	NA	NA	NA
Gm20913	0	NA	NA	NA	NA	NA
Gm20914	0	NA	NA	NA	NA	NA
Gm20916	0	NA	NA	NA	NA	NA
Gm20917	0	NA	NA	NA	NA	NA
Gm20918	0	NA	NA	NA	NA	NA
Gm20919	0	NA	NA	NA	NA	NA
Gm20920	0	NA	NA	NA	NA	NA
Gm20921	0	NA	NA	NA	NA	NA
Gm20923	0	NA	NA	NA	NA	NA
Gm20924	0	NA	NA	NA	NA	NA
Gm20925	0	NA	NA	NA	NA	NA
Gm20926	0	NA	NA	NA	NA	NA
Gm20927	0	NA	NA	NA	NA	NA
Gm20928	0	NA	NA	NA	NA	NA
Gm20929	0	NA	NA	NA	NA	NA
Gm20930	0	NA	NA	NA	NA	NA
Gm20931	0	NA	NA	NA	NA	NA
Gm20932	0	NA	NA	NA	NA	NA
Gm20933	0	NA	NA	NA	NA	NA
Gm20934	0	NA	NA	NA	NA	NA
Gm20935	0	NA	NA	NA	NA	NA
Gm20936	0	NA	NA	NA	NA	NA
Gm20937	0	NA	NA	NA	NA	NA
Gm2101	0	NA	NA	NA	NA	NA
Gm21064	0	NA	NA	NA	NA	NA
Gm21065	0	NA	NA	NA	NA	NA
Gm21076	0	NA	NA	NA	NA	NA
Gm21094	0	NA	NA	NA	NA	NA
Gm21111	0	NA	NA	NA	NA	NA
Gm21114	0	NA	NA	NA	NA	NA
Gm21117	0	NA	NA	NA	NA	NA
Gm21118	0	NA	NA	NA	NA	NA
Gm21127	0	NA	NA	NA	NA	NA
Gm21129	0	NA	NA	NA	NA	NA
Gm21151	0	NA	NA	NA	NA	NA
Gm21155	0	NA	NA	NA	NA	NA
Gm21160	0	NA	NA	NA	NA	NA
Gm21162	0	NA	NA	NA	NA	NA
Gm21163	0	NA	NA	NA	NA	NA
Gm21170	0	NA	NA	NA	NA	NA
Gm21171	0	NA	NA	NA	NA	NA
Gm21180	0	NA	NA	NA	NA	NA
Gm21184	0	NA	NA	NA	NA	NA
Gm21191	0	NA	NA	NA	NA	NA
Gm21198	0	NA	NA	NA	NA	NA
Gm21201	0	NA	NA	NA	NA	NA
Gm21209	0	NA	NA	NA	NA	NA
Gm21241	0	NA	NA	NA	NA	NA
Gm21242	0	NA	NA	NA	NA	NA
Gm21244	0	NA	NA	NA	NA	NA
Gm21245	0	NA	NA	NA	NA	NA
Gm21247	0	NA	NA	NA	NA	NA
Gm21249	0	NA	NA	NA	NA	NA
Gm21256	0	NA	NA	NA	NA	NA
Gm21257	0	NA	NA	NA	NA	NA
Gm21258	0	NA	NA	NA	NA	NA
Gm21268	0	NA	NA	NA	NA	NA
Gm21275	0	NA	NA	NA	NA	NA
Gm21282	0	NA	NA	NA	NA	NA
Gm21285	0	NA	NA	NA	NA	NA
Gm21286	0	NA	NA	NA	NA	NA
Gm21287	0	NA	NA	NA	NA	NA
Gm21292	0	NA	NA	NA	NA	NA
Gm21293	0	NA	NA	NA	NA	NA
Gm21301	0	NA	NA	NA	NA	NA
Gm21302	0	NA	NA	NA	NA	NA
Gm21304	0	NA	NA	NA	NA	NA
Gm21308	0	NA	NA	NA	NA	NA
Gm21310	0	NA	NA	NA	NA	NA
Gm21312	0	NA	NA	NA	NA	NA
Gm21316	0	NA	NA	NA	NA	NA
Gm21317	0	NA	NA	NA	NA	NA
Gm21330	0	NA	NA	NA	NA	NA
Gm21333	0	NA	NA	NA	NA	NA
Gm21340	0	NA	NA	NA	NA	NA
Gm21344	0	NA	NA	NA	NA	NA
Gm21366	0	NA	NA	NA	NA	NA
Gm21379	0	NA	NA	NA	NA	NA
Gm21380	0	NA	NA	NA	NA	NA
Gm21387	0	NA	NA	NA	NA	NA
Gm21394	0	NA	NA	NA	NA	NA
Gm21396	0	NA	NA	NA	NA	NA
Gm21409	0	NA	NA	NA	NA	NA
Gm21412	0	NA	NA	NA	NA	NA
Gm21425	0	NA	NA	NA	NA	NA
Gm21427	0	NA	NA	NA	NA	NA
Gm21435	0	NA	NA	NA	NA	NA
Gm21440	0	NA	NA	NA	NA	NA
Gm21443	0	NA	NA	NA	NA	NA
Gm21454	0	NA	NA	NA	NA	NA
Gm21462	0	NA	NA	NA	NA	NA
Gm21469	0	NA	NA	NA	NA	NA
Gm21470	0	NA	NA	NA	NA	NA
Gm21476	0	NA	NA	NA	NA	NA
Gm21477	0	NA	NA	NA	NA	NA
Gm21488	0	NA	NA	NA	NA	NA
Gm21506	0	NA	NA	NA	NA	NA
Gm21518	0	NA	NA	NA	NA	NA
Gm21524	0	NA	NA	NA	NA	NA
Gm21530	0	NA	NA	NA	NA	NA
Gm21560	0	NA	NA	NA	NA	NA
Gm21571	0	NA	NA	NA	NA	NA
Gm21617	0	NA	NA	NA	NA	NA
Gm21627	0	NA	NA	NA	NA	NA
Gm21634	0	NA	NA	NA	NA	NA
Gm21638	0	NA	NA	NA	NA	NA
Gm21642	0	NA	NA	NA	NA	NA
Gm21647	0	NA	NA	NA	NA	NA
Gm21650	0	NA	NA	NA	NA	NA
Gm21654	0	NA	NA	NA	NA	NA
Gm21660	0	NA	NA	NA	NA	NA
Gm21661	0	NA	NA	NA	NA	NA
Gm21672	0	NA	NA	NA	NA	NA
Gm21678	0	NA	NA	NA	NA	NA
Gm21679	0	NA	NA	NA	NA	NA
Gm21683	0	NA	NA	NA	NA	NA
Gm21724	0	NA	NA	NA	NA	NA
Gm21737	0	NA	NA	NA	NA	NA
Gm21739	0	NA	NA	NA	NA	NA
Gm21745	0	NA	NA	NA	NA	NA
Gm21751	0	NA	NA	NA	NA	NA
Gm21753	0	NA	NA	NA	NA	NA
Gm21754	0	NA	NA	NA	NA	NA
Gm21756	0	NA	NA	NA	NA	NA
Gm21758	0	NA	NA	NA	NA	NA
Gm21763	0	NA	NA	NA	NA	NA
Gm21783	0	NA	NA	NA	NA	NA
Gm21794	0	NA	NA	NA	NA	NA
Gm21805	0	NA	NA	NA	NA	NA
Gm21806	0	NA	NA	NA	NA	NA
Gm21810	0	NA	NA	NA	NA	NA
Gm21828	0	NA	NA	NA	NA	NA
Gm21838	0	NA	NA	NA	NA	NA
Gm21843	0	NA	NA	NA	NA	NA
Gm21861	0	NA	NA	NA	NA	NA
Gm21865	0	NA	NA	NA	NA	NA
Gm21908	0	NA	NA	NA	NA	NA
Gm21918	0	NA	NA	NA	NA	NA
Gm21933	0	NA	NA	NA	NA	NA
Gm21943	0	NA	NA	NA	NA	NA
Gm21944	0	NA	NA	NA	NA	NA
Gm21977	0	NA	NA	NA	NA	NA
Gm21996	0	NA	NA	NA	NA	NA
Gm22013	0	NA	NA	NA	NA	NA
Gm22021	0	NA	NA	NA	NA	NA
Gm22022	0	NA	NA	NA	NA	NA
Gm22031	0	NA	NA	NA	NA	NA
Gm22042	0	NA	NA	NA	NA	NA
Gm22044	0	NA	NA	NA	NA	NA
Gm22046	0	NA	NA	NA	NA	NA
Gm22055	0	NA	NA	NA	NA	NA
Gm22062	0	NA	NA	NA	NA	NA
Gm22078	0	NA	NA	NA	NA	NA
Gm22109	0	NA	NA	NA	NA	NA
Gm22111	0	NA	NA	NA	NA	NA
Gm22139	0	NA	NA	NA	NA	NA
Gm22155	0	NA	NA	NA	NA	NA
Gm22159	0	NA	NA	NA	NA	NA
Gm22186	0	NA	NA	NA	NA	NA
Gm22187	0	NA	NA	NA	NA	NA
Gm22212	0	NA	NA	NA	NA	NA
Gm22218	0	NA	NA	NA	NA	NA
Gm22236	0	NA	NA	NA	NA	NA
Gm22251	0	NA	NA	NA	NA	NA
Gm22263	0	NA	NA	NA	NA	NA
Gm22268	0	NA	NA	NA	NA	NA
Gm22271	0	NA	NA	NA	NA	NA
Gm22273	0	NA	NA	NA	NA	NA
Gm22274	0	NA	NA	NA	NA	NA
Gm22283	0	NA	NA	NA	NA	NA
Gm22291	0	NA	NA	NA	NA	NA
Gm22321	0	NA	NA	NA	NA	NA
Gm22331	0	NA	NA	NA	NA	NA
Gm22339	0	NA	NA	NA	NA	NA
Gm22341	0	NA	NA	NA	NA	NA
Gm22347	0	NA	NA	NA	NA	NA
Gm22371	0	NA	NA	NA	NA	NA
Gm22381	0	NA	NA	NA	NA	NA
Gm22382	0	NA	NA	NA	NA	NA
Gm22393	0	NA	NA	NA	NA	NA
Gm22425	0	NA	NA	NA	NA	NA
Gm22429	0	NA	NA	NA	NA	NA
Gm22433	0	NA	NA	NA	NA	NA
Gm22434	0	NA	NA	NA	NA	NA
Gm22439	0	NA	NA	NA	NA	NA
Gm2244	0	NA	NA	NA	NA	NA
Gm22443	0	NA	NA	NA	NA	NA
Gm22447	0	NA	NA	NA	NA	NA
Gm22470	0	NA	NA	NA	NA	NA
Gm22471	0	NA	NA	NA	NA	NA
Gm22472	0	NA	NA	NA	NA	NA
Gm22473	0	NA	NA	NA	NA	NA
Gm22480	0	NA	NA	NA	NA	NA
Gm22491	0	NA	NA	NA	NA	NA
Gm22494	0	NA	NA	NA	NA	NA
Gm22495	0	NA	NA	NA	NA	NA
Gm22497	0	NA	NA	NA	NA	NA
Gm22498	0	NA	NA	NA	NA	NA
Gm22509	0	NA	NA	NA	NA	NA
Gm22517	0	NA	NA	NA	NA	NA
Gm22524	0	NA	NA	NA	NA	NA
Gm22545	0	NA	NA	NA	NA	NA
Gm22546	0	NA	NA	NA	NA	NA
Gm22550	0	NA	NA	NA	NA	NA
Gm22575	0	NA	NA	NA	NA	NA
Gm22577	0	NA	NA	NA	NA	NA
Gm22595	0	NA	NA	NA	NA	NA
Gm22599	0	NA	NA	NA	NA	NA
Gm22605	0	NA	NA	NA	NA	NA
Gm22622	0	NA	NA	NA	NA	NA
Gm22629	0	NA	NA	NA	NA	NA
Gm22633	0	NA	NA	NA	NA	NA
Gm22640	0	NA	NA	NA	NA	NA
Gm22671	0	NA	NA	NA	NA	NA
Gm22674	0	NA	NA	NA	NA	NA
Gm22675	0	NA	NA	NA	NA	NA
Gm22681	0	NA	NA	NA	NA	NA
Gm22684	0	NA	NA	NA	NA	NA
Gm22722	0	NA	NA	NA	NA	NA
Gm22723	0	NA	NA	NA	NA	NA
Gm22724	0	NA	NA	NA	NA	NA
Gm22746	0	NA	NA	NA	NA	NA
Gm22747	0	NA	NA	NA	NA	NA
Gm22777	0	NA	NA	NA	NA	NA
Gm22782	0	NA	NA	NA	NA	NA
Gm22788	0	NA	NA	NA	NA	NA
Gm22789	0	NA	NA	NA	NA	NA
Gm22797	0	NA	NA	NA	NA	NA
Gm22808	0	NA	NA	NA	NA	NA
Gm22827	0	NA	NA	NA	NA	NA
Gm22828	0	NA	NA	NA	NA	NA
Gm22833	0	NA	NA	NA	NA	NA
Gm22841	0	NA	NA	NA	NA	NA
Gm22845	0	NA	NA	NA	NA	NA
Gm22863	0	NA	NA	NA	NA	NA
Gm22868	0	NA	NA	NA	NA	NA
Gm22886	0	NA	NA	NA	NA	NA
Gm22889	0	NA	NA	NA	NA	NA
Gm22899	0	NA	NA	NA	NA	NA
Gm22900	0	NA	NA	NA	NA	NA
Gm22911	0	NA	NA	NA	NA	NA
Gm22929	0	NA	NA	NA	NA	NA
Gm22937	0	NA	NA	NA	NA	NA
Gm22939	0	NA	NA	NA	NA	NA
Gm22941	0	NA	NA	NA	NA	NA
Gm22944	0	NA	NA	NA	NA	NA
Gm22945	0	NA	NA	NA	NA	NA
Gm22966	0	NA	NA	NA	NA	NA
Gm22974	0	NA	NA	NA	NA	NA
Gm22975	0	NA	NA	NA	NA	NA
Gm22995	0	NA	NA	NA	NA	NA
Gm23005	0	NA	NA	NA	NA	NA
Gm23013	0	NA	NA	NA	NA	NA
Gm23015	0	NA	NA	NA	NA	NA
Gm23016	0	NA	NA	NA	NA	NA
Gm23021	0	NA	NA	NA	NA	NA
Gm23032	0	NA	NA	NA	NA	NA
Gm23038	0	NA	NA	NA	NA	NA
Gm23040	0	NA	NA	NA	NA	NA
Gm23048	0	NA	NA	NA	NA	NA
Gm23056	0	NA	NA	NA	NA	NA
Gm23059	0	NA	NA	NA	NA	NA
Gm23067	0	NA	NA	NA	NA	NA
Gm23080	0	NA	NA	NA	NA	NA
Gm2309	0	NA	NA	NA	NA	NA
Gm23093	0	NA	NA	NA	NA	NA
Gm23096	0	NA	NA	NA	NA	NA
Gm23097	0	NA	NA	NA	NA	NA
Gm23103	0	NA	NA	NA	NA	NA
Gm23109	0	NA	NA	NA	NA	NA
Gm23131	0	NA	NA	NA	NA	NA
Gm23139	0	NA	NA	NA	NA	NA
Gm23142	0	NA	NA	NA	NA	NA
Gm23151	0	NA	NA	NA	NA	NA
Gm23175	0	NA	NA	NA	NA	NA
Gm23186	0	NA	NA	NA	NA	NA
Gm23203	0	NA	NA	NA	NA	NA
Gm23234	0	NA	NA	NA	NA	NA
Gm23242	0	NA	NA	NA	NA	NA
Gm23261	0	NA	NA	NA	NA	NA
Gm23267	0	NA	NA	NA	NA	NA
Gm23273	0	NA	NA	NA	NA	NA
Gm23274	0	NA	NA	NA	NA	NA
Gm23278	0	NA	NA	NA	NA	NA
Gm23284	0	NA	NA	NA	NA	NA
Gm23286	0	NA	NA	NA	NA	NA
Gm23308	0	NA	NA	NA	NA	NA
Gm23320	0	NA	NA	NA	NA	NA
Gm23321	0	NA	NA	NA	NA	NA
Gm23324	0	NA	NA	NA	NA	NA
Gm23325	0	NA	NA	NA	NA	NA
Gm23328	0	NA	NA	NA	NA	NA
Gm23331	0	NA	NA	NA	NA	NA
Gm23337	0	NA	NA	NA	NA	NA
Gm23339	0	NA	NA	NA	NA	NA
Gm23356	0	NA	NA	NA	NA	NA
Gm23376	0	NA	NA	NA	NA	NA
Gm23389	0	NA	NA	NA	NA	NA
Gm23423	0	NA	NA	NA	NA	NA
Gm23432	0	NA	NA	NA	NA	NA
Gm23443	0	NA	NA	NA	NA	NA
Gm23446	0	NA	NA	NA	NA	NA
Gm23447	0	NA	NA	NA	NA	NA
Gm23452	0	NA	NA	NA	NA	NA
Gm23463	0	NA	NA	NA	NA	NA
Gm23467	0	NA	NA	NA	NA	NA
Gm23481	0	NA	NA	NA	NA	NA
Gm23485	0	NA	NA	NA	NA	NA
Gm23494	0	NA	NA	NA	NA	NA
Gm23503	0	NA	NA	NA	NA	NA
Gm23506	0	NA	NA	NA	NA	NA
Gm23507	0	NA	NA	NA	NA	NA
Gm23511	0	NA	NA	NA	NA	NA
Gm23516	0	NA	NA	NA	NA	NA
Gm23535	0	NA	NA	NA	NA	NA
Gm23561	0	NA	NA	NA	NA	NA
Gm23568	0	NA	NA	NA	NA	NA
Gm23581	0	NA	NA	NA	NA	NA
Gm23594	0	NA	NA	NA	NA	NA
Gm23605	0	NA	NA	NA	NA	NA
Gm23607	0	NA	NA	NA	NA	NA
Gm23618	0	NA	NA	NA	NA	NA
Gm23622	0	NA	NA	NA	NA	NA
Gm23625	0	NA	NA	NA	NA	NA
Gm23644	0	NA	NA	NA	NA	NA
Gm23655	0	NA	NA	NA	NA	NA
Gm23665	0	NA	NA	NA	NA	NA
Gm23669	0	NA	NA	NA	NA	NA
Gm23678	0	NA	NA	NA	NA	NA
Gm23680	0	NA	NA	NA	NA	NA
Gm23682	0	NA	NA	NA	NA	NA
Gm23687	0	NA	NA	NA	NA	NA
Gm23698	0	NA	NA	NA	NA	NA
Gm23714	0	NA	NA	NA	NA	NA
Gm23716	0	NA	NA	NA	NA	NA
Gm23727	0	NA	NA	NA	NA	NA
Gm23733	0	NA	NA	NA	NA	NA
Gm23737	0	NA	NA	NA	NA	NA
Gm23738	0	NA	NA	NA	NA	NA
Gm23750	0	NA	NA	NA	NA	NA
Gm23768	0	NA	NA	NA	NA	NA
Gm23774	0	NA	NA	NA	NA	NA
Gm23786	0	NA	NA	NA	NA	NA
Gm23790	0	NA	NA	NA	NA	NA
Gm23795	0	NA	NA	NA	NA	NA
Gm23815	0	NA	NA	NA	NA	NA
Gm23822	0	NA	NA	NA	NA	NA
Gm23838	0	NA	NA	NA	NA	NA
Gm23847	0	NA	NA	NA	NA	NA
Gm23848	0	NA	NA	NA	NA	NA
Gm23852	0	NA	NA	NA	NA	NA
Gm23877	0	NA	NA	NA	NA	NA
Gm23891	0	NA	NA	NA	NA	NA
Gm23892	0	NA	NA	NA	NA	NA
Gm23896	0	NA	NA	NA	NA	NA
Gm23902	0	NA	NA	NA	NA	NA
Gm23906	0	NA	NA	NA	NA	NA
Gm23907	0	NA	NA	NA	NA	NA
Gm23932	0	NA	NA	NA	NA	NA
Gm23944	0	NA	NA	NA	NA	NA
Gm23948	0	NA	NA	NA	NA	NA
Gm23949	0	NA	NA	NA	NA	NA
Gm23950	0	NA	NA	NA	NA	NA
Gm23953	0	NA	NA	NA	NA	NA
Gm23974	0	NA	NA	NA	NA	NA
Gm23975	0	NA	NA	NA	NA	NA
Gm23980	0	NA	NA	NA	NA	NA
Gm23981	0	NA	NA	NA	NA	NA
Gm23996	0	NA	NA	NA	NA	NA
Gm24006	0	NA	NA	NA	NA	NA
Gm24008	0	NA	NA	NA	NA	NA
Gm24021	0	NA	NA	NA	NA	NA
Gm24038	0	NA	NA	NA	NA	NA
Gm24039	0	NA	NA	NA	NA	NA
Gm24040	0	NA	NA	NA	NA	NA
Gm24066	0	NA	NA	NA	NA	NA
Gm24069	0	NA	NA	NA	NA	NA
Gm24070	0	NA	NA	NA	NA	NA
Gm24072	0	NA	NA	NA	NA	NA
Gm24077	0	NA	NA	NA	NA	NA
Gm24079	0	NA	NA	NA	NA	NA
Gm24099	0	NA	NA	NA	NA	NA
Gm24117	0	NA	NA	NA	NA	NA
Gm24118	0	NA	NA	NA	NA	NA
Gm24120	0	NA	NA	NA	NA	NA
Gm24121	0	NA	NA	NA	NA	NA
Gm24122	0	NA	NA	NA	NA	NA
Gm24126	0	NA	NA	NA	NA	NA
Gm24127	0	NA	NA	NA	NA	NA
Gm24147	0	NA	NA	NA	NA	NA
Gm24160	0	NA	NA	NA	NA	NA
Gm24162	0	NA	NA	NA	NA	NA
Gm24164	0	NA	NA	NA	NA	NA
Gm24170	0	NA	NA	NA	NA	NA
Gm24172	0	NA	NA	NA	NA	NA
Gm24199	0	NA	NA	NA	NA	NA
Gm24200	0	NA	NA	NA	NA	NA
Gm24206	0	NA	NA	NA	NA	NA
Gm24208	0	NA	NA	NA	NA	NA
Gm24210	0	NA	NA	NA	NA	NA
Gm24218	0	NA	NA	NA	NA	NA
Gm24235	0	NA	NA	NA	NA	NA
Gm24244	0	NA	NA	NA	NA	NA
Gm24246	0	NA	NA	NA	NA	NA
Gm24254	0	NA	NA	NA	NA	NA
Gm24255	0	NA	NA	NA	NA	NA
Gm24256	0	NA	NA	NA	NA	NA
Gm24263	0	NA	NA	NA	NA	NA
Gm24264	0	NA	NA	NA	NA	NA
Gm24268	0	NA	NA	NA	NA	NA
Gm24274	0	NA	NA	NA	NA	NA
Gm24278	0	NA	NA	NA	NA	NA
Gm24280	0	NA	NA	NA	NA	NA
Gm24285	0	NA	NA	NA	NA	NA
Gm24288	0	NA	NA	NA	NA	NA
Gm24291	0	NA	NA	NA	NA	NA
Gm24296	0	NA	NA	NA	NA	NA
Gm24304	0	NA	NA	NA	NA	NA
Gm24312	0	NA	NA	NA	NA	NA
Gm24316	0	NA	NA	NA	NA	NA
Gm24318	0	NA	NA	NA	NA	NA
Gm24335	0	NA	NA	NA	NA	NA
Gm24374	0	NA	NA	NA	NA	NA
Gm24376	0	NA	NA	NA	NA	NA
Gm24377	0	NA	NA	NA	NA	NA
Gm24382	0	NA	NA	NA	NA	NA
Gm24410	0	NA	NA	NA	NA	NA
Gm24415	0	NA	NA	NA	NA	NA
Gm24423	0	NA	NA	NA	NA	NA
Gm24434	0	NA	NA	NA	NA	NA
Gm24437	0	NA	NA	NA	NA	NA
Gm24464	0	NA	NA	NA	NA	NA
Gm24467	0	NA	NA	NA	NA	NA
Gm24469	0	NA	NA	NA	NA	NA
Gm24472	0	NA	NA	NA	NA	NA
Gm24473	0	NA	NA	NA	NA	NA
Gm24475	0	NA	NA	NA	NA	NA
Gm24493	0	NA	NA	NA	NA	NA
Gm24502	0	NA	NA	NA	NA	NA
Gm24508	0	NA	NA	NA	NA	NA
Gm24521	0	NA	NA	NA	NA	NA
Gm24522	0	NA	NA	NA	NA	NA
Gm24535	0	NA	NA	NA	NA	NA
Gm24538	0	NA	NA	NA	NA	NA
Gm24553	0	NA	NA	NA	NA	NA
Gm24556	0	NA	NA	NA	NA	NA
Gm24565	0	NA	NA	NA	NA	NA
Gm24566	0	NA	NA	NA	NA	NA
Gm24568	0	NA	NA	NA	NA	NA
Gm24570	0	NA	NA	NA	NA	NA
Gm24577	0	NA	NA	NA	NA	NA
Gm24579	0	NA	NA	NA	NA	NA
Gm24580	0	NA	NA	NA	NA	NA
Gm24584	0	NA	NA	NA	NA	NA
Gm24585	0	NA	NA	NA	NA	NA
Gm24593	0	NA	NA	NA	NA	NA
Gm24594	0	NA	NA	NA	NA	NA
Gm24609	0	NA	NA	NA	NA	NA
Gm24612	0	NA	NA	NA	NA	NA
Gm24624	0	NA	NA	NA	NA	NA
Gm24626	0	NA	NA	NA	NA	NA
Gm24635	0	NA	NA	NA	NA	NA
Gm24651	0	NA	NA	NA	NA	NA
Gm24654	0	NA	NA	NA	NA	NA
Gm24667	0	NA	NA	NA	NA	NA
Gm24680	0	NA	NA	NA	NA	NA
Gm24696	0	NA	NA	NA	NA	NA
Gm24697	0	NA	NA	NA	NA	NA
Gm24701	0	NA	NA	NA	NA	NA
Gm24702	0	NA	NA	NA	NA	NA
Gm24707	0	NA	NA	NA	NA	NA
Gm24712	0	NA	NA	NA	NA	NA
Gm24713	0	NA	NA	NA	NA	NA
Gm24723	0	NA	NA	NA	NA	NA
Gm24760	0	NA	NA	NA	NA	NA
Gm24764	0	NA	NA	NA	NA	NA
Gm24774	0	NA	NA	NA	NA	NA
Gm24780	0	NA	NA	NA	NA	NA
Gm24790	0	NA	NA	NA	NA	NA
Gm24793	0	NA	NA	NA	NA	NA
Gm24796	0	NA	NA	NA	NA	NA
Gm24797	0	NA	NA	NA	NA	NA
Gm24805	0	NA	NA	NA	NA	NA
Gm24817	0	NA	NA	NA	NA	NA
Gm24829	0	NA	NA	NA	NA	NA
Gm24839	0	NA	NA	NA	NA	NA
Gm24844	0	NA	NA	NA	NA	NA
Gm24861	0	NA	NA	NA	NA	NA
Gm24863	0	NA	NA	NA	NA	NA
Gm24868	0	NA	NA	NA	NA	NA
Gm24869	0	NA	NA	NA	NA	NA
Gm24870	0	NA	NA	NA	NA	NA
Gm24889	0	NA	NA	NA	NA	NA
Gm24891	0	NA	NA	NA	NA	NA
Gm24896	0	NA	NA	NA	NA	NA
Gm24908	0	NA	NA	NA	NA	NA
Gm24911	0	NA	NA	NA	NA	NA
Gm24921	0	NA	NA	NA	NA	NA
Gm24925	0	NA	NA	NA	NA	NA
Gm24952	0	NA	NA	NA	NA	NA
Gm24965	0	NA	NA	NA	NA	NA
Gm24968	0	NA	NA	NA	NA	NA
Gm24981	0	NA	NA	NA	NA	NA
Gm24984	0	NA	NA	NA	NA	NA
Gm24985	0	NA	NA	NA	NA	NA
Gm24987	0	NA	NA	NA	NA	NA
Gm24988	0	NA	NA	NA	NA	NA
Gm25018	0	NA	NA	NA	NA	NA
Gm25024	0	NA	NA	NA	NA	NA
Gm25038	0	NA	NA	NA	NA	NA
Gm25056	0	NA	NA	NA	NA	NA
Gm25058	0	NA	NA	NA	NA	NA
Gm25061	0	NA	NA	NA	NA	NA
Gm25065	0	NA	NA	NA	NA	NA
Gm25078	0	NA	NA	NA	NA	NA
Gm25079	0	NA	NA	NA	NA	NA
Gm25087	0	NA	NA	NA	NA	NA
Gm25098	0	NA	NA	NA	NA	NA
Gm25113	0	NA	NA	NA	NA	NA
Gm25125	0	NA	NA	NA	NA	NA
Gm25126	0	NA	NA	NA	NA	NA
Gm25137	0	NA	NA	NA	NA	NA
Gm25139	0	NA	NA	NA	NA	NA
Gm25141	0	NA	NA	NA	NA	NA
Gm25143	0	NA	NA	NA	NA	NA
Gm25146	0	NA	NA	NA	NA	NA
Gm25155	0	NA	NA	NA	NA	NA
Gm25160	0	NA	NA	NA	NA	NA
Gm25170	0	NA	NA	NA	NA	NA
Gm25194	0	NA	NA	NA	NA	NA
Gm25200	0	NA	NA	NA	NA	NA
Gm25202	0	NA	NA	NA	NA	NA
Gm25204	0	NA	NA	NA	NA	NA
Gm25207	0	NA	NA	NA	NA	NA
Gm25209	0	NA	NA	NA	NA	NA
Gm25210	0	NA	NA	NA	NA	NA
Gm25212	0	NA	NA	NA	NA	NA
Gm25216	0	NA	NA	NA	NA	NA
Gm25257	0	NA	NA	NA	NA	NA
Gm25269	0	NA	NA	NA	NA	NA
Gm25274	0	NA	NA	NA	NA	NA
Gm25285	0	NA	NA	NA	NA	NA
Gm25326	0	NA	NA	NA	NA	NA
Gm25350	0	NA	NA	NA	NA	NA
Gm25354	0	NA	NA	NA	NA	NA
Gm25375	0	NA	NA	NA	NA	NA
Gm25377	0	NA	NA	NA	NA	NA
Gm25383	0	NA	NA	NA	NA	NA
Gm25384	0	NA	NA	NA	NA	NA
Gm25387	0	NA	NA	NA	NA	NA
Gm25388	0	NA	NA	NA	NA	NA
Gm25391	0	NA	NA	NA	NA	NA
Gm25396	0	NA	NA	NA	NA	NA
Gm25407	0	NA	NA	NA	NA	NA
Gm25408	0	NA	NA	NA	NA	NA
Gm25434	0	NA	NA	NA	NA	NA
Gm25437	0	NA	NA	NA	NA	NA
Gm25439	0	NA	NA	NA	NA	NA
Gm25452	0	NA	NA	NA	NA	NA
Gm25457	0	NA	NA	NA	NA	NA
Gm25460	0	NA	NA	NA	NA	NA
Gm25473	0	NA	NA	NA	NA	NA
Gm25480	0	NA	NA	NA	NA	NA
Gm25485	0	NA	NA	NA	NA	NA
Gm25490	0	NA	NA	NA	NA	NA
Gm25495	0	NA	NA	NA	NA	NA
Gm25513	0	NA	NA	NA	NA	NA
Gm25516	0	NA	NA	NA	NA	NA
Gm25519	0	NA	NA	NA	NA	NA
Gm25522	0	NA	NA	NA	NA	NA
Gm25524	0	NA	NA	NA	NA	NA
Gm25528	0	NA	NA	NA	NA	NA
Gm25539	0	NA	NA	NA	NA	NA
Gm25550	0	NA	NA	NA	NA	NA
Gm25565	0	NA	NA	NA	NA	NA
Gm25581	0	NA	NA	NA	NA	NA
Gm25585	0	NA	NA	NA	NA	NA
Gm25587	0	NA	NA	NA	NA	NA
Gm25589	0	NA	NA	NA	NA	NA
Gm25592	0	NA	NA	NA	NA	NA
Gm25599	0	NA	NA	NA	NA	NA
Gm2560	0	NA	NA	NA	NA	NA
Gm25609	0	NA	NA	NA	NA	NA
Gm25619	0	NA	NA	NA	NA	NA
Gm25622	0	NA	NA	NA	NA	NA
Gm25623	0	NA	NA	NA	NA	NA
Gm25624	0	NA	NA	NA	NA	NA
Gm25634	0	NA	NA	NA	NA	NA
Gm25637	0	NA	NA	NA	NA	NA
Gm25644	0	NA	NA	NA	NA	NA
Gm25653	0	NA	NA	NA	NA	NA
Gm25670	0	NA	NA	NA	NA	NA
Gm25696	0	NA	NA	NA	NA	NA
Gm25699	0	NA	NA	NA	NA	NA
Gm25702	0	NA	NA	NA	NA	NA
Gm25710	0	NA	NA	NA	NA	NA
Gm25721	0	NA	NA	NA	NA	NA
Gm25723	0	NA	NA	NA	NA	NA
Gm25725	0	NA	NA	NA	NA	NA
Gm25727	0	NA	NA	NA	NA	NA
Gm25730	0	NA	NA	NA	NA	NA
Gm25740	0	NA	NA	NA	NA	NA
Gm25756	0	NA	NA	NA	NA	NA
Gm25764	0	NA	NA	NA	NA	NA
Gm25765	0	NA	NA	NA	NA	NA
Gm25766	0	NA	NA	NA	NA	NA
Gm25769	0	NA	NA	NA	NA	NA
Gm25771	0	NA	NA	NA	NA	NA
Gm25793	0	NA	NA	NA	NA	NA
Gm25797	0	NA	NA	NA	NA	NA
Gm25798	0	NA	NA	NA	NA	NA
Gm25800	0	NA	NA	NA	NA	NA
Gm25812	0	NA	NA	NA	NA	NA
Gm25833	0	NA	NA	NA	NA	NA
Gm25846	0	NA	NA	NA	NA	NA
Gm25851	0	NA	NA	NA	NA	NA
Gm25853	0	NA	NA	NA	NA	NA
Gm25879	0	NA	NA	NA	NA	NA
Gm25880	0	NA	NA	NA	NA	NA
Gm25884	0	NA	NA	NA	NA	NA
Gm25891	0	NA	NA	NA	NA	NA
Gm25898	0	NA	NA	NA	NA	NA
Gm25903	0	NA	NA	NA	NA	NA
Gm25915	0	NA	NA	NA	NA	NA
Gm25916	0	NA	NA	NA	NA	NA
Gm25917	0	NA	NA	NA	NA	NA
Gm25919	0	NA	NA	NA	NA	NA
Gm25921	0	NA	NA	NA	NA	NA
Gm25929	0	NA	NA	NA	NA	NA
Gm25937	0	NA	NA	NA	NA	NA
Gm25938	0	NA	NA	NA	NA	NA
Gm25976	0	NA	NA	NA	NA	NA
Gm25984	0	NA	NA	NA	NA	NA
Gm26007	0	NA	NA	NA	NA	NA
Gm26012	0	NA	NA	NA	NA	NA
Gm26016	0	NA	NA	NA	NA	NA
Gm26017	0	NA	NA	NA	NA	NA
Gm26021	0	NA	NA	NA	NA	NA
Gm26022	0	NA	NA	NA	NA	NA
Gm26029	0	NA	NA	NA	NA	NA
Gm26032	0	NA	NA	NA	NA	NA
Gm26036	0	NA	NA	NA	NA	NA
Gm26038	0	NA	NA	NA	NA	NA
Gm26046	0	NA	NA	NA	NA	NA
Gm26054	0	NA	NA	NA	NA	NA
Gm26055	0	NA	NA	NA	NA	NA
Gm26056	0	NA	NA	NA	NA	NA
Gm26057	0	NA	NA	NA	NA	NA
Gm26058	0	NA	NA	NA	NA	NA
Gm26061	0	NA	NA	NA	NA	NA
Gm26062	0	NA	NA	NA	NA	NA
Gm26063	0	NA	NA	NA	NA	NA
Gm26072	0	NA	NA	NA	NA	NA
Gm26076	0	NA	NA	NA	NA	NA
Gm26078	0	NA	NA	NA	NA	NA
Gm26081	0	NA	NA	NA	NA	NA
Gm26087	0	NA	NA	NA	NA	NA
Gm26099	0	NA	NA	NA	NA	NA
Gm26100	0	NA	NA	NA	NA	NA
Gm26107	0	NA	NA	NA	NA	NA
Gm26111	0	NA	NA	NA	NA	NA
Gm26125	0	NA	NA	NA	NA	NA
Gm26126	0	NA	NA	NA	NA	NA
Gm26128	0	NA	NA	NA	NA	NA
Gm26133	0	NA	NA	NA	NA	NA
Gm26139	0	NA	NA	NA	NA	NA
Gm26144	0	NA	NA	NA	NA	NA
Gm26145	0	NA	NA	NA	NA	NA
Gm26151	0	NA	NA	NA	NA	NA
Gm26159	0	NA	NA	NA	NA	NA
Gm26162	0	NA	NA	NA	NA	NA
Gm26164	0	NA	NA	NA	NA	NA
Gm26179	0	NA	NA	NA	NA	NA
Gm26181	0	NA	NA	NA	NA	NA
Gm26188	0	NA	NA	NA	NA	NA
Gm26201	0	NA	NA	NA	NA	NA
Gm26204	0	NA	NA	NA	NA	NA
Gm26207	0	NA	NA	NA	NA	NA
Gm26228	0	NA	NA	NA	NA	NA
Gm26239	0	NA	NA	NA	NA	NA
Gm26240	0	NA	NA	NA	NA	NA
Gm26246	0	NA	NA	NA	NA	NA
Gm26255	0	NA	NA	NA	NA	NA
Gm26256	0	NA	NA	NA	NA	NA
Gm26257	0	NA	NA	NA	NA	NA
Gm26263	0	NA	NA	NA	NA	NA
Gm26271	0	NA	NA	NA	NA	NA
Gm26273	0	NA	NA	NA	NA	NA
Gm26278	0	NA	NA	NA	NA	NA
Gm26284	0	NA	NA	NA	NA	NA
Gm26295	0	NA	NA	NA	NA	NA
Gm26324	0	NA	NA	NA	NA	NA
Gm26326	0	NA	NA	NA	NA	NA
Gm26332	0	NA	NA	NA	NA	NA
Gm26334	0	NA	NA	NA	NA	NA
Gm26335	0	NA	NA	NA	NA	NA
Gm26341	0	NA	NA	NA	NA	NA
Gm26342	0	NA	NA	NA	NA	NA
Gm26374	0	NA	NA	NA	NA	NA
Gm26379	0	NA	NA	NA	NA	NA
Gm26389	0	NA	NA	NA	NA	NA
Gm26391	0	NA	NA	NA	NA	NA
Gm26396	0	NA	NA	NA	NA	NA
Gm26417	0	NA	NA	NA	NA	NA
Gm26421	0	NA	NA	NA	NA	NA
Gm26422	0	NA	NA	NA	NA	NA
Gm26434	0	NA	NA	NA	NA	NA
Gm26435	0	NA	NA	NA	NA	NA
Gm26454	0	NA	NA	NA	NA	NA
Gm26467	0	NA	NA	NA	NA	NA
Gm26482	0	NA	NA	NA	NA	NA
Gm26489	0	NA	NA	NA	NA	NA
Gm26494	0	NA	NA	NA	NA	NA
Gm26501	0	NA	NA	NA	NA	NA
Gm26502	0	NA	NA	NA	NA	NA
Gm2663	0	NA	NA	NA	NA	NA
Gm26893	0	NA	NA	NA	NA	NA
Gm27393	0	NA	NA	NA	NA	NA
Gm27414	0	NA	NA	NA	NA	NA
Gm27510	0	NA	NA	NA	NA	NA
Gm27521	0	NA	NA	NA	NA	NA
Gm27549	0	NA	NA	NA	NA	NA
Gm27579	0	NA	NA	NA	NA	NA
Gm2759	0	NA	NA	NA	NA	NA
Gm27811	0	NA	NA	NA	NA	NA
Gm28093	0	NA	NA	NA	NA	NA
Gm28167	0	NA	NA	NA	NA	NA
Gm28269	0	NA	NA	NA	NA	NA
Gm28326	0	NA	NA	NA	NA	NA
Gm28343	0	NA	NA	NA	NA	NA
Gm2837	0	NA	NA	NA	NA	NA
Gm28371	0	NA	NA	NA	NA	NA
Gm28459	0	NA	NA	NA	NA	NA
Gm28504	0	NA	NA	NA	NA	NA
Gm2854	0	NA	NA	NA	NA	NA
Gm28548	0	NA	NA	NA	NA	NA
Gm28553	0	NA	NA	NA	NA	NA
Gm28576	0	NA	NA	NA	NA	NA
Gm28597	0	NA	NA	NA	NA	NA
Gm28840	0	NA	NA	NA	NA	NA
Gm28881	0	NA	NA	NA	NA	NA
Gm28891	0	NA	NA	NA	NA	NA
Gm2892	0	NA	NA	NA	NA	NA
Gm28998	0	NA	NA	NA	NA	NA
Gm29007	0	NA	NA	NA	NA	NA
Gm29089	0	NA	NA	NA	NA	NA
Gm29267	0	NA	NA	NA	NA	NA
Gm29276	0	NA	NA	NA	NA	NA
Gm29317	0	NA	NA	NA	NA	NA
Gm29582	0	NA	NA	NA	NA	NA
Gm29627	0	NA	NA	NA	NA	NA
Gm29647	0	NA	NA	NA	NA	NA
Gm29740	0	NA	NA	NA	NA	NA
Gm29753	0	NA	NA	NA	NA	NA
Gm29823	0	NA	NA	NA	NA	NA
Gm29824	0	NA	NA	NA	NA	NA
Gm29836	0	NA	NA	NA	NA	NA
Gm29872	0	NA	NA	NA	NA	NA
Gm29905	0	NA	NA	NA	NA	NA
Gm29944	0	NA	NA	NA	NA	NA
Gm29982	0	NA	NA	NA	NA	NA
Gm29986	0	NA	NA	NA	NA	NA
Gm30011	0	NA	NA	NA	NA	NA
Gm3012	0	NA	NA	NA	NA	NA
Gm30132	0	NA	NA	NA	NA	NA
Gm30147	0	NA	NA	NA	NA	NA
Gm3015	0	NA	NA	NA	NA	NA
Gm30154	0	NA	NA	NA	NA	NA
Gm30184	0	NA	NA	NA	NA	NA
Gm30187	0	NA	NA	NA	NA	NA
Gm30192	0	NA	NA	NA	NA	NA
Gm30288	0	NA	NA	NA	NA	NA
Gm30305	0	NA	NA	NA	NA	NA
Gm30308	0	NA	NA	NA	NA	NA
Gm30330	0	NA	NA	NA	NA	NA
Gm30391	0	NA	NA	NA	NA	NA
Gm30405	0	NA	NA	NA	NA	NA
Gm30432	0	NA	NA	NA	NA	NA
Gm30454	0	NA	NA	NA	NA	NA
Gm30490	0	NA	NA	NA	NA	NA
Gm30509	0	NA	NA	NA	NA	NA
Gm30600	0	NA	NA	NA	NA	NA
Gm30737	0	NA	NA	NA	NA	NA
Gm30778	0	NA	NA	NA	NA	NA
Gm30781	0	NA	NA	NA	NA	NA
Gm30843	0	NA	NA	NA	NA	NA
Gm30880	0	NA	NA	NA	NA	NA
Gm30886	0	NA	NA	NA	NA	NA
Gm30912	0	NA	NA	NA	NA	NA
Gm30941	0	NA	NA	NA	NA	NA
Gm30950	0	NA	NA	NA	NA	NA
Gm30960	0	NA	NA	NA	NA	NA
Gm30999	0	NA	NA	NA	NA	NA
Gm31048	0	NA	NA	NA	NA	NA
Gm31058	0	NA	NA	NA	NA	NA
Gm31086	0	NA	NA	NA	NA	NA
Gm31106	0	NA	NA	NA	NA	NA
Gm3115	0	NA	NA	NA	NA	NA
Gm31164	0	NA	NA	NA	NA	NA
Gm31171	0	NA	NA	NA	NA	NA
Gm31186	0	NA	NA	NA	NA	NA
Gm31217	0	NA	NA	NA	NA	NA
Gm31225	0	NA	NA	NA	NA	NA
Gm3127	0	NA	NA	NA	NA	NA
Gm31314	0	NA	NA	NA	NA	NA
Gm31328	0	NA	NA	NA	NA	NA
Gm31355	0	NA	NA	NA	NA	NA
Gm31401	0	NA	NA	NA	NA	NA
Gm31431	0	NA	NA	NA	NA	NA
Gm31469	0	NA	NA	NA	NA	NA
Gm31511	0	NA	NA	NA	NA	NA
Gm31556	0	NA	NA	NA	NA	NA
Gm31565	0	NA	NA	NA	NA	NA
Gm3159	0	NA	NA	NA	NA	NA
Gm31600	0	NA	NA	NA	NA	NA
Gm31612	0	NA	NA	NA	NA	NA
Gm31626	0	NA	NA	NA	NA	NA
Gm31632	0	NA	NA	NA	NA	NA
Gm31707	0	NA	NA	NA	NA	NA
Gm31711	0	NA	NA	NA	NA	NA
Gm31714	0	NA	NA	NA	NA	NA
Gm31727	0	NA	NA	NA	NA	NA
Gm31731	0	NA	NA	NA	NA	NA
Gm31751	0	NA	NA	NA	NA	NA
Gm31752	0	NA	NA	NA	NA	NA
Gm31784	0	NA	NA	NA	NA	NA
Gm31806	0	NA	NA	NA	NA	NA
Gm3182	0	NA	NA	NA	NA	NA
Gm31851	0	NA	NA	NA	NA	NA
Gm31879	0	NA	NA	NA	NA	NA
Gm31895	0	NA	NA	NA	NA	NA
Gm31973	0	NA	NA	NA	NA	NA
Gm31981	0	NA	NA	NA	NA	NA
Gm32055	0	NA	NA	NA	NA	NA
Gm32105	0	NA	NA	NA	NA	NA
Gm32171	0	NA	NA	NA	NA	NA
Gm32252	0	NA	NA	NA	NA	NA
Gm32266	0	NA	NA	NA	NA	NA
Gm32344	0	NA	NA	NA	NA	NA
Gm32357	0	NA	NA	NA	NA	NA
Gm32423	0	NA	NA	NA	NA	NA
Gm32454	0	NA	NA	NA	NA	NA
Gm32455	0	NA	NA	NA	NA	NA
Gm32464	0	NA	NA	NA	NA	NA
Gm32476	0	NA	NA	NA	NA	NA
Gm32481	0	NA	NA	NA	NA	NA
Gm32482	0	NA	NA	NA	NA	NA
Gm32621	0	NA	NA	NA	NA	NA
Gm32624	0	NA	NA	NA	NA	NA
Gm32651	0	NA	NA	NA	NA	NA
Gm32789	0	NA	NA	NA	NA	NA
Gm32846	0	NA	NA	NA	NA	NA
Gm32921	0	NA	NA	NA	NA	NA
Gm32936	0	NA	NA	NA	NA	NA
Gm32962	0	NA	NA	NA	NA	NA
Gm32975	0	NA	NA	NA	NA	NA
Gm33010	0	NA	NA	NA	NA	NA
Gm33011	0	NA	NA	NA	NA	NA
Gm33022	0	NA	NA	NA	NA	NA
Gm33061	0	NA	NA	NA	NA	NA
Gm33084	0	NA	NA	NA	NA	NA
Gm33086	0	NA	NA	NA	NA	NA
Gm33088	0	NA	NA	NA	NA	NA
Gm33109	0	NA	NA	NA	NA	NA
Gm33115	0	NA	NA	NA	NA	NA
Gm33141	0	NA	NA	NA	NA	NA
Gm33203	0	NA	NA	NA	NA	NA
Gm33218	0	NA	NA	NA	NA	NA
Gm33246	0	NA	NA	NA	NA	NA
Gm3327	0	NA	NA	NA	NA	NA
Gm33293	0	NA	NA	NA	NA	NA
Gm33299	0	NA	NA	NA	NA	NA
Gm33308	0	NA	NA	NA	NA	NA
Gm33340	0	NA	NA	NA	NA	NA
Gm33398	0	NA	NA	NA	NA	NA
Gm33418	0	NA	NA	NA	NA	NA
Gm33450	0	NA	NA	NA	NA	NA
Gm33458	0	NA	NA	NA	NA	NA
Gm33479	0	NA	NA	NA	NA	NA
Gm33525	0	NA	NA	NA	NA	NA
Gm33538	0	NA	NA	NA	NA	NA
Gm33540	0	NA	NA	NA	NA	NA
Gm33588	0	NA	NA	NA	NA	NA
Gm33644	0	NA	NA	NA	NA	NA
Gm33674	0	NA	NA	NA	NA	NA
Gm33684	0	NA	NA	NA	NA	NA
Gm3371	0	NA	NA	NA	NA	NA
Gm33726	0	NA	NA	NA	NA	NA
Gm33780	0	NA	NA	NA	NA	NA
Gm33798	0	NA	NA	NA	NA	NA
Gm33847	0	NA	NA	NA	NA	NA
Gm33849	0	NA	NA	NA	NA	NA
Gm33886	0	NA	NA	NA	NA	NA
Gm33888	0	NA	NA	NA	NA	NA
Gm33898	0	NA	NA	NA	NA	NA
Gm33912	0	NA	NA	NA	NA	NA
Gm33981	0	NA	NA	NA	NA	NA
Gm34038	0	NA	NA	NA	NA	NA
Gm34158	0	NA	NA	NA	NA	NA
Gm34177	0	NA	NA	NA	NA	NA
Gm34240	0	NA	NA	NA	NA	NA
Gm34291	0	NA	NA	NA	NA	NA
Gm34312	0	NA	NA	NA	NA	NA
Gm34396	0	NA	NA	NA	NA	NA
Gm34397	0	NA	NA	NA	NA	NA
Gm34420	0	NA	NA	NA	NA	NA
Gm34445	0	NA	NA	NA	NA	NA
Gm34499	0	NA	NA	NA	NA	NA
Gm34536	0	NA	NA	NA	NA	NA
Gm34549	0	NA	NA	NA	NA	NA
Gm34566	0	NA	NA	NA	NA	NA
Gm34617	0	NA	NA	NA	NA	NA
Gm34650	0	NA	NA	NA	NA	NA
Gm34662	0	NA	NA	NA	NA	NA
Gm34689	0	NA	NA	NA	NA	NA
Gm34701	0	NA	NA	NA	NA	NA
Gm34733	0	NA	NA	NA	NA	NA
Gm34756	0	NA	NA	NA	NA	NA
Gm34809	0	NA	NA	NA	NA	NA
Gm34816	0	NA	NA	NA	NA	NA
Gm34826	0	NA	NA	NA	NA	NA
Gm34964	0	NA	NA	NA	NA	NA
Gm35004	0	NA	NA	NA	NA	NA
Gm35008	0	NA	NA	NA	NA	NA
Gm35063	0	NA	NA	NA	NA	NA
Gm3509	0	NA	NA	NA	NA	NA
Gm35091	0	NA	NA	NA	NA	NA
Gm35107	0	NA	NA	NA	NA	NA
Gm35126	0	NA	NA	NA	NA	NA
Gm35134	0	NA	NA	NA	NA	NA
Gm35136	0	NA	NA	NA	NA	NA
Gm35155	0	NA	NA	NA	NA	NA
Gm35174	0	NA	NA	NA	NA	NA
Gm35184	0	NA	NA	NA	NA	NA
Gm35185	0	NA	NA	NA	NA	NA
Gm35192	0	NA	NA	NA	NA	NA
Gm35257	0	NA	NA	NA	NA	NA
Gm35289	0	NA	NA	NA	NA	NA
Gm35298	0	NA	NA	NA	NA	NA
Gm35308	0	NA	NA	NA	NA	NA
Gm35342	0	NA	NA	NA	NA	NA
Gm35361	0	NA	NA	NA	NA	NA
Gm35368	0	NA	NA	NA	NA	NA
Gm35407	0	NA	NA	NA	NA	NA
Gm35424	0	NA	NA	NA	NA	NA
Gm35427	0	NA	NA	NA	NA	NA
Gm35433	0	NA	NA	NA	NA	NA
Gm35479	0	NA	NA	NA	NA	NA
Gm35487	0	NA	NA	NA	NA	NA
Gm35496	0	NA	NA	NA	NA	NA
Gm35527	0	NA	NA	NA	NA	NA
Gm35528	0	NA	NA	NA	NA	NA
Gm35536	0	NA	NA	NA	NA	NA
Gm35543	0	NA	NA	NA	NA	NA
Gm35567	0	NA	NA	NA	NA	NA
Gm35579	0	NA	NA	NA	NA	NA
Gm35586	0	NA	NA	NA	NA	NA
Gm35593	0	NA	NA	NA	NA	NA
Gm35610	0	NA	NA	NA	NA	NA
Gm35615	0	NA	NA	NA	NA	NA
Gm35695	0	NA	NA	NA	NA	NA
Gm35719	0	NA	NA	NA	NA	NA
Gm35740	0	NA	NA	NA	NA	NA
Gm35742	0	NA	NA	NA	NA	NA
Gm35765	0	NA	NA	NA	NA	NA
Gm35787	0	NA	NA	NA	NA	NA
Gm35814	0	NA	NA	NA	NA	NA
Gm35817	0	NA	NA	NA	NA	NA
Gm35843	0	NA	NA	NA	NA	NA
Gm35917	0	NA	NA	NA	NA	NA
Gm35923	0	NA	NA	NA	NA	NA
Gm35953	0	NA	NA	NA	NA	NA
Gm36069	0	NA	NA	NA	NA	NA
Gm36071	0	NA	NA	NA	NA	NA
Gm36074	0	NA	NA	NA	NA	NA
Gm36128	0	NA	NA	NA	NA	NA
Gm36136	0	NA	NA	NA	NA	NA
Gm36152	0	NA	NA	NA	NA	NA
Gm36319	0	NA	NA	NA	NA	NA
Gm36323	0	NA	NA	NA	NA	NA
Gm36352	0	NA	NA	NA	NA	NA
Gm36406	0	NA	NA	NA	NA	NA
Gm3642	0	NA	NA	NA	NA	NA
Gm36437	0	NA	NA	NA	NA	NA
Gm36498	0	NA	NA	NA	NA	NA
Gm36606	0	NA	NA	NA	NA	NA
Gm36611	0	NA	NA	NA	NA	NA
Gm36633	0	NA	NA	NA	NA	NA
Gm36703	0	NA	NA	NA	NA	NA
Gm36734	0	NA	NA	NA	NA	NA
Gm36784	0	NA	NA	NA	NA	NA
Gm36831	0	NA	NA	NA	NA	NA
Gm36863	0	NA	NA	NA	NA	NA
Gm36865	0	NA	NA	NA	NA	NA
Gm36867	0	NA	NA	NA	NA	NA
Gm36891	0	NA	NA	NA	NA	NA
Gm37041	0	NA	NA	NA	NA	NA
Gm378	0	NA	NA	NA	NA	NA
Gm381	0	NA	NA	NA	NA	NA
Gm382	0	NA	NA	NA	NA	NA
Gm38423	0	NA	NA	NA	NA	NA
Gm38490	0	NA	NA	NA	NA	NA
Gm38551	0	NA	NA	NA	NA	NA
Gm38554	0	NA	NA	NA	NA	NA
Gm38573	0	NA	NA	NA	NA	NA
Gm38640	0	NA	NA	NA	NA	NA
Gm38658	0	NA	NA	NA	NA	NA
Gm3867	0	NA	NA	NA	NA	NA
Gm38744	0	NA	NA	NA	NA	NA
Gm38750	0	NA	NA	NA	NA	NA
Gm38759	0	NA	NA	NA	NA	NA
Gm38768	0	NA	NA	NA	NA	NA
Gm38796	0	NA	NA	NA	NA	NA
Gm38823	0	NA	NA	NA	NA	NA
Gm38827	0	NA	NA	NA	NA	NA
Gm38835	0	NA	NA	NA	NA	NA
Gm38879	0	NA	NA	NA	NA	NA
Gm38950	0	NA	NA	NA	NA	NA
Gm38995	0	NA	NA	NA	NA	NA
Gm39066	0	NA	NA	NA	NA	NA
Gm39078	0	NA	NA	NA	NA	NA
Gm39116	0	NA	NA	NA	NA	NA
Gm39179	0	NA	NA	NA	NA	NA
Gm39180	0	NA	NA	NA	NA	NA
Gm39232	0	NA	NA	NA	NA	NA
Gm39239	0	NA	NA	NA	NA	NA
Gm39297	0	NA	NA	NA	NA	NA
Gm39376	0	NA	NA	NA	NA	NA
Gm39380	0	NA	NA	NA	NA	NA
Gm39411	0	NA	NA	NA	NA	NA
Gm39498	0	NA	NA	NA	NA	NA
Gm39508	0	NA	NA	NA	NA	NA
Gm39519	0	NA	NA	NA	NA	NA
Gm39543	0	NA	NA	NA	NA	NA
Gm39544	0	NA	NA	NA	NA	NA
Gm39555	0	NA	NA	NA	NA	NA
Gm39557	0	NA	NA	NA	NA	NA
Gm39601	0	NA	NA	NA	NA	NA
Gm39622	0	NA	NA	NA	NA	NA
Gm39631	0	NA	NA	NA	NA	NA
Gm39640	0	NA	NA	NA	NA	NA
Gm39689	0	NA	NA	NA	NA	NA
Gm39696	0	NA	NA	NA	NA	NA
Gm39725	0	NA	NA	NA	NA	NA
Gm39731	0	NA	NA	NA	NA	NA
Gm39758	0	NA	NA	NA	NA	NA
Gm39773	0	NA	NA	NA	NA	NA
Gm39794	0	NA	NA	NA	NA	NA
Gm39833	0	NA	NA	NA	NA	NA
Gm39865	0	NA	NA	NA	NA	NA
Gm39877	0	NA	NA	NA	NA	NA
Gm39910	0	NA	NA	NA	NA	NA
Gm39911	0	NA	NA	NA	NA	NA
Gm39956	0	NA	NA	NA	NA	NA
Gm40025	0	NA	NA	NA	NA	NA
Gm40048	0	NA	NA	NA	NA	NA
Gm40071	0	NA	NA	NA	NA	NA
Gm40075	0	NA	NA	NA	NA	NA
Gm40093	0	NA	NA	NA	NA	NA
Gm40105	0	NA	NA	NA	NA	NA
Gm40149	0	NA	NA	NA	NA	NA
Gm40171	0	NA	NA	NA	NA	NA
Gm40172	0	NA	NA	NA	NA	NA
Gm40173	0	NA	NA	NA	NA	NA
Gm40176	0	NA	NA	NA	NA	NA
Gm40178	0	NA	NA	NA	NA	NA
Gm40204	0	NA	NA	NA	NA	NA
Gm40242	0	NA	NA	NA	NA	NA
Gm40271	0	NA	NA	NA	NA	NA
Gm40286	0	NA	NA	NA	NA	NA
Gm40295	0	NA	NA	NA	NA	NA
Gm40307	0	NA	NA	NA	NA	NA
Gm40308	0	NA	NA	NA	NA	NA
Gm40330	0	NA	NA	NA	NA	NA
Gm40361	0	NA	NA	NA	NA	NA
Gm40372	0	NA	NA	NA	NA	NA
Gm40374	0	NA	NA	NA	NA	NA
Gm40390	0	NA	NA	NA	NA	NA
Gm40392	0	NA	NA	NA	NA	NA
Gm40404	0	NA	NA	NA	NA	NA
Gm40431	0	NA	NA	NA	NA	NA
Gm40463	0	NA	NA	NA	NA	NA
Gm4047	0	NA	NA	NA	NA	NA
Gm40508	0	NA	NA	NA	NA	NA
Gm40561	0	NA	NA	NA	NA	NA
Gm40569	0	NA	NA	NA	NA	NA
Gm40587	0	NA	NA	NA	NA	NA
Gm40607	0	NA	NA	NA	NA	NA
Gm40624	0	NA	NA	NA	NA	NA
Gm40740	0	NA	NA	NA	NA	NA
Gm40751	0	NA	NA	NA	NA	NA
Gm40752	0	NA	NA	NA	NA	NA
Gm40775	0	NA	NA	NA	NA	NA
Gm40836	0	NA	NA	NA	NA	NA
Gm40900	0	NA	NA	NA	NA	NA
Gm40903	0	NA	NA	NA	NA	NA
Gm40904	0	NA	NA	NA	NA	NA
Gm40905	0	NA	NA	NA	NA	NA
Gm40906	0	NA	NA	NA	NA	NA
Gm40933	0	NA	NA	NA	NA	NA
Gm40948	0	NA	NA	NA	NA	NA
Gm40975	0	NA	NA	NA	NA	NA
Gm40976	0	NA	NA	NA	NA	NA
Gm40983	0	NA	NA	NA	NA	NA
Gm40986	0	NA	NA	NA	NA	NA
Gm40987	0	NA	NA	NA	NA	NA
Gm40989	0	NA	NA	NA	NA	NA
Gm40997	0	NA	NA	NA	NA	NA
Gm41	0	NA	NA	NA	NA	NA
Gm41000	0	NA	NA	NA	NA	NA
Gm41012	0	NA	NA	NA	NA	NA
Gm41063	0	NA	NA	NA	NA	NA
Gm41086	0	NA	NA	NA	NA	NA
Gm41088	0	NA	NA	NA	NA	NA
Gm41093	0	NA	NA	NA	NA	NA
Gm41139	0	NA	NA	NA	NA	NA
Gm41141	0	NA	NA	NA	NA	NA
Gm41162	0	NA	NA	NA	NA	NA
Gm41171	0	NA	NA	NA	NA	NA
Gm41219	0	NA	NA	NA	NA	NA
Gm41226	0	NA	NA	NA	NA	NA
Gm41237	0	NA	NA	NA	NA	NA
Gm41242	0	NA	NA	NA	NA	NA
Gm41255	0	NA	NA	NA	NA	NA
Gm41259	0	NA	NA	NA	NA	NA
Gm41276	0	NA	NA	NA	NA	NA
Gm41277	0	NA	NA	NA	NA	NA
Gm41278	0	NA	NA	NA	NA	NA
Gm41281	0	NA	NA	NA	NA	NA
Gm41317	0	NA	NA	NA	NA	NA
Gm41318	0	NA	NA	NA	NA	NA
Gm41336	0	NA	NA	NA	NA	NA
Gm41405	0	NA	NA	NA	NA	NA
Gm41463	0	NA	NA	NA	NA	NA
Gm41472	0	NA	NA	NA	NA	NA
Gm41479	0	NA	NA	NA	NA	NA
Gm41480	0	NA	NA	NA	NA	NA
Gm41488	0	NA	NA	NA	NA	NA
Gm41515	0	NA	NA	NA	NA	NA
Gm41591	0	NA	NA	NA	NA	NA
Gm41645	0	NA	NA	NA	NA	NA
Gm41674	0	NA	NA	NA	NA	NA
Gm41695	0	NA	NA	NA	NA	NA
Gm41714	0	NA	NA	NA	NA	NA
Gm41715	0	NA	NA	NA	NA	NA
Gm41725	0	NA	NA	NA	NA	NA
Gm41798	0	NA	NA	NA	NA	NA
Gm41800	0	NA	NA	NA	NA	NA
Gm41871	0	NA	NA	NA	NA	NA
Gm41894	0	NA	NA	NA	NA	NA
Gm41930	0	NA	NA	NA	NA	NA
Gm41932	0	NA	NA	NA	NA	NA
Gm41966	0	NA	NA	NA	NA	NA
Gm41988	0	NA	NA	NA	NA	NA
Gm41989	0	NA	NA	NA	NA	NA
Gm41991	0	NA	NA	NA	NA	NA
Gm42017	0	NA	NA	NA	NA	NA
Gm42040	0	NA	NA	NA	NA	NA
Gm42098	0	NA	NA	NA	NA	NA
Gm42100	0	NA	NA	NA	NA	NA
Gm42101	0	NA	NA	NA	NA	NA
Gm42118	0	NA	NA	NA	NA	NA
Gm42128	0	NA	NA	NA	NA	NA
Gm42131	0	NA	NA	NA	NA	NA
Gm42168	0	NA	NA	NA	NA	NA
Gm42169	0	NA	NA	NA	NA	NA
Gm42170	0	NA	NA	NA	NA	NA
Gm42171	0	NA	NA	NA	NA	NA
Gm42172	0	NA	NA	NA	NA	NA
Gm42173	0	NA	NA	NA	NA	NA
Gm42175	0	NA	NA	NA	NA	NA
Gm42176	0	NA	NA	NA	NA	NA
Gm42177	0	NA	NA	NA	NA	NA
Gm42181	0	NA	NA	NA	NA	NA
Gm42182	0	NA	NA	NA	NA	NA
Gm42183	0	NA	NA	NA	NA	NA
Gm42204	0	NA	NA	NA	NA	NA
Gm42213	0	NA	NA	NA	NA	NA
Gm42216	0	NA	NA	NA	NA	NA
Gm42218	0	NA	NA	NA	NA	NA
Gm42287	0	NA	NA	NA	NA	NA
Gm42288	0	NA	NA	NA	NA	NA
Gm42397	0	NA	NA	NA	NA	NA
Gm42403	0	NA	NA	NA	NA	NA
Gm42405	0	NA	NA	NA	NA	NA
Gm4297	0	NA	NA	NA	NA	NA
Gm4301	0	NA	NA	NA	NA	NA
Gm4302	0	NA	NA	NA	NA	NA
Gm4303	0	NA	NA	NA	NA	NA
Gm4305	0	NA	NA	NA	NA	NA
Gm4307	0	NA	NA	NA	NA	NA
Gm4312	0	NA	NA	NA	NA	NA
Gm43131	0	NA	NA	NA	NA	NA
Gm43132	0	NA	NA	NA	NA	NA
Gm4340	0	NA	NA	NA	NA	NA
Gm44134	0	NA	NA	NA	NA	NA
Gm44150	0	NA	NA	NA	NA	NA
Gm44173	0	NA	NA	NA	NA	NA
Gm44501	0	NA	NA	NA	NA	NA
Gm44611	0	NA	NA	NA	NA	NA
Gm44988	0	NA	NA	NA	NA	NA
Gm4513	0	NA	NA	NA	NA	NA
Gm4541	0	NA	NA	NA	NA	NA
Gm45488	0	NA	NA	NA	NA	NA
Gm4565	0	NA	NA	NA	NA	NA
Gm4567	0	NA	NA	NA	NA	NA
Gm45942	0	NA	NA	NA	NA	NA
Gm45965	0	NA	NA	NA	NA	NA
Gm45966	0	NA	NA	NA	NA	NA
Gm45985	0	NA	NA	NA	NA	NA
Gm46017	0	NA	NA	NA	NA	NA
Gm46148	0	NA	NA	NA	NA	NA
Gm46244	0	NA	NA	NA	NA	NA
Gm46397	0	NA	NA	NA	NA	NA
Gm46425	0	NA	NA	NA	NA	NA
Gm46426	0	NA	NA	NA	NA	NA
Gm46427	0	NA	NA	NA	NA	NA
Gm46428	0	NA	NA	NA	NA	NA
Gm46429	0	NA	NA	NA	NA	NA
Gm46466	0	NA	NA	NA	NA	NA
Gm46479	0	NA	NA	NA	NA	NA
Gm46509	0	NA	NA	NA	NA	NA
Gm46584	0	NA	NA	NA	NA	NA
Gm46614	0	NA	NA	NA	NA	NA
Gm46616	0	NA	NA	NA	NA	NA
Gm46675	0	NA	NA	NA	NA	NA
Gm46683	0	NA	NA	NA	NA	NA
Gm46693	0	NA	NA	NA	NA	NA
Gm46694	0	NA	NA	NA	NA	NA
Gm46695	0	NA	NA	NA	NA	NA
Gm46785	0	NA	NA	NA	NA	NA
Gm46879	0	NA	NA	NA	NA	NA
Gm46929	0	NA	NA	NA	NA	NA
Gm46934	0	NA	NA	NA	NA	NA
Gm46974	0	NA	NA	NA	NA	NA
Gm46983	0	NA	NA	NA	NA	NA
Gm46993	0	NA	NA	NA	NA	NA
Gm4710	0	NA	NA	NA	NA	NA
Gm47189	0	NA	NA	NA	NA	NA
Gm4719	0	NA	NA	NA	NA	NA
Gm4736	0	NA	NA	NA	NA	NA
Gm48355	0	NA	NA	NA	NA	NA
Gm4836	0	NA	NA	NA	NA	NA
Gm4850	0	NA	NA	NA	NA	NA
Gm4884	0	NA	NA	NA	NA	NA
Gm49018	0	NA	NA	NA	NA	NA
Gm49212	0	NA	NA	NA	NA	NA
Gm49723	0	NA	NA	NA	NA	NA
Gm5058	0	NA	NA	NA	NA	NA
Gm50625	0	NA	NA	NA	NA	NA
Gm5071	0	NA	NA	NA	NA	NA
Gm5114	0	NA	NA	NA	NA	NA
Gm5116	0	NA	NA	NA	NA	NA
Gm5142	0	NA	NA	NA	NA	NA
Gm51421	0	NA	NA	NA	NA	NA
Gm51461	0	NA	NA	NA	NA	NA
Gm51519	0	NA	NA	NA	NA	NA
Gm5154	0	NA	NA	NA	NA	NA
Gm51542	0	NA	NA	NA	NA	NA
Gm51559	0	NA	NA	NA	NA	NA
Gm5157	0	NA	NA	NA	NA	NA
Gm51596	0	NA	NA	NA	NA	NA
Gm51597	0	NA	NA	NA	NA	NA
Gm51630	0	NA	NA	NA	NA	NA
Gm5166	0	NA	NA	NA	NA	NA
Gm5168	0	NA	NA	NA	NA	NA
Gm5169	0	NA	NA	NA	NA	NA
Gm51761	0	NA	NA	NA	NA	NA
Gm51768	0	NA	NA	NA	NA	NA
Gm51769	0	NA	NA	NA	NA	NA
Gm51777	0	NA	NA	NA	NA	NA
Gm52028	0	NA	NA	NA	NA	NA
Gm52033	0	NA	NA	NA	NA	NA
Gm52093	0	NA	NA	NA	NA	NA
Gm5215	0	NA	NA	NA	NA	NA
Gm52246	0	NA	NA	NA	NA	NA
Gm52257	0	NA	NA	NA	NA	NA
Gm52258	0	NA	NA	NA	NA	NA
Gm52266	0	NA	NA	NA	NA	NA
Gm52291	0	NA	NA	NA	NA	NA
Gm52334	0	NA	NA	NA	NA	NA
Gm52577	0	NA	NA	NA	NA	NA
Gm52635	0	NA	NA	NA	NA	NA
Gm52675	0	NA	NA	NA	NA	NA
Gm52676	0	NA	NA	NA	NA	NA
Gm52715	0	NA	NA	NA	NA	NA
Gm52719	0	NA	NA	NA	NA	NA
Gm52803	0	NA	NA	NA	NA	NA
Gm53051	0	NA	NA	NA	NA	NA
Gm53053	0	NA	NA	NA	NA	NA
Gm53057	0	NA	NA	NA	NA	NA
Gm53178	0	NA	NA	NA	NA	NA
Gm53187	0	NA	NA	NA	NA	NA
Gm53190	0	NA	NA	NA	NA	NA
Gm53198	0	NA	NA	NA	NA	NA
Gm53203	0	NA	NA	NA	NA	NA
Gm53214	0	NA	NA	NA	NA	NA
Gm53270	0	NA	NA	NA	NA	NA
Gm53275	0	NA	NA	NA	NA	NA
Gm53286	0	NA	NA	NA	NA	NA
Gm5329	0	NA	NA	NA	NA	NA
Gm53427	0	NA	NA	NA	NA	NA
Gm53428	0	NA	NA	NA	NA	NA
Gm53430	0	NA	NA	NA	NA	NA
Gm53460	0	NA	NA	NA	NA	NA
Gm53532	0	NA	NA	NA	NA	NA
Gm53538	0	NA	NA	NA	NA	NA
Gm53544	0	NA	NA	NA	NA	NA
Gm53551	0	NA	NA	NA	NA	NA
Gm53615	0	NA	NA	NA	NA	NA
Gm53641	0	NA	NA	NA	NA	NA
Gm53652	0	NA	NA	NA	NA	NA
Gm53711	0	NA	NA	NA	NA	NA
Gm53718	0	NA	NA	NA	NA	NA
Gm53724	0	NA	NA	NA	NA	NA
Gm53771	0	NA	NA	NA	NA	NA
Gm53784	0	NA	NA	NA	NA	NA
Gm53797	0	NA	NA	NA	NA	NA
Gm53801	0	NA	NA	NA	NA	NA
Gm53803	0	NA	NA	NA	NA	NA
Gm53827	0	NA	NA	NA	NA	NA
Gm53828	0	NA	NA	NA	NA	NA
Gm53830	0	NA	NA	NA	NA	NA
Gm53831	0	NA	NA	NA	NA	NA
Gm53856	0	NA	NA	NA	NA	NA
Gm53889	0	NA	NA	NA	NA	NA
Gm54000	0	NA	NA	NA	NA	NA
Gm54037	0	NA	NA	NA	NA	NA
Gm54066	0	NA	NA	NA	NA	NA
Gm54067	0	NA	NA	NA	NA	NA
Gm54076	0	NA	NA	NA	NA	NA
Gm54091	0	NA	NA	NA	NA	NA
Gm54092	0	NA	NA	NA	NA	NA
Gm54149	0	NA	NA	NA	NA	NA
Gm54187	0	NA	NA	NA	NA	NA
Gm54204	0	NA	NA	NA	NA	NA
Gm54245	0	NA	NA	NA	NA	NA
Gm54275	0	NA	NA	NA	NA	NA
Gm54288	0	NA	NA	NA	NA	NA
Gm54290	0	NA	NA	NA	NA	NA
Gm54321	0	NA	NA	NA	NA	NA
Gm54338	0	NA	NA	NA	NA	NA
Gm5622	0	NA	NA	NA	NA	NA
Gm5645	0	NA	NA	NA	NA	NA
Gm57478	0	NA	NA	NA	NA	NA
Gm57511	0	NA	NA	NA	NA	NA
Gm57515	0	NA	NA	NA	NA	NA
Gm57516	0	NA	NA	NA	NA	NA
Gm57519	0	NA	NA	NA	NA	NA
Gm57520	0	NA	NA	NA	NA	NA
Gm57521	0	NA	NA	NA	NA	NA
Gm57525	0	NA	NA	NA	NA	NA
Gm57527	0	NA	NA	NA	NA	NA
Gm57539	0	NA	NA	NA	NA	NA
Gm57541	0	NA	NA	NA	NA	NA
Gm57542	0	NA	NA	NA	NA	NA
Gm57545	0	NA	NA	NA	NA	NA
Gm57552	0	NA	NA	NA	NA	NA
Gm57557	0	NA	NA	NA	NA	NA
Gm57567	0	NA	NA	NA	NA	NA
Gm57569	0	NA	NA	NA	NA	NA
Gm57572	0	NA	NA	NA	NA	NA
Gm57575	0	NA	NA	NA	NA	NA
Gm57582	0	NA	NA	NA	NA	NA
Gm57583	0	NA	NA	NA	NA	NA
Gm57585	0	NA	NA	NA	NA	NA
Gm57589	0	NA	NA	NA	NA	NA
Gm57594	0	NA	NA	NA	NA	NA
Gm57604	0	NA	NA	NA	NA	NA
Gm57608	0	NA	NA	NA	NA	NA
Gm57609	0	NA	NA	NA	NA	NA
Gm57610	0	NA	NA	NA	NA	NA
Gm57614	0	NA	NA	NA	NA	NA
Gm57615	0	NA	NA	NA	NA	NA
Gm57616	0	NA	NA	NA	NA	NA
Gm57617	0	NA	NA	NA	NA	NA
Gm57620	0	NA	NA	NA	NA	NA
Gm57622	0	NA	NA	NA	NA	NA
Gm57626	0	NA	NA	NA	NA	NA
Gm57632	0	NA	NA	NA	NA	NA
Gm57648	0	NA	NA	NA	NA	NA
Gm57650	0	NA	NA	NA	NA	NA
Gm57652	0	NA	NA	NA	NA	NA
Gm57663	0	NA	NA	NA	NA	NA
Gm57669	0	NA	NA	NA	NA	NA
Gm57671	0	NA	NA	NA	NA	NA
Gm57672	0	NA	NA	NA	NA	NA
Gm57675	0	NA	NA	NA	NA	NA
Gm57677	0	NA	NA	NA	NA	NA
Gm57679	0	NA	NA	NA	NA	NA
Gm57680	0	NA	NA	NA	NA	NA
Gm57683	0	NA	NA	NA	NA	NA
Gm57684	0	NA	NA	NA	NA	NA
Gm57694	0	NA	NA	NA	NA	NA
Gm57696	0	NA	NA	NA	NA	NA
Gm57697	0	NA	NA	NA	NA	NA
Gm57700	0	NA	NA	NA	NA	NA
Gm57707	0	NA	NA	NA	NA	NA
Gm57711	0	NA	NA	NA	NA	NA
Gm57712	0	NA	NA	NA	NA	NA
Gm57713	0	NA	NA	NA	NA	NA
Gm57714	0	NA	NA	NA	NA	NA
Gm57715	0	NA	NA	NA	NA	NA
Gm57722	0	NA	NA	NA	NA	NA
Gm57723	0	NA	NA	NA	NA	NA
Gm57724	0	NA	NA	NA	NA	NA
Gm57725	0	NA	NA	NA	NA	NA
Gm57726	0	NA	NA	NA	NA	NA
Gm57728	0	NA	NA	NA	NA	NA
Gm57729	0	NA	NA	NA	NA	NA
Gm57740	0	NA	NA	NA	NA	NA
Gm57742	0	NA	NA	NA	NA	NA
Gm57743	0	NA	NA	NA	NA	NA
Gm57755	0	NA	NA	NA	NA	NA
Gm57757	0	NA	NA	NA	NA	NA
Gm57758	0	NA	NA	NA	NA	NA
Gm57760	0	NA	NA	NA	NA	NA
Gm57762	0	NA	NA	NA	NA	NA
Gm57763	0	NA	NA	NA	NA	NA
Gm57774	0	NA	NA	NA	NA	NA
Gm57778	0	NA	NA	NA	NA	NA
Gm57830	0	NA	NA	NA	NA	NA
Gm5799	0	NA	NA	NA	NA	NA
Gm5800	0	NA	NA	NA	NA	NA
Gm5885	0	NA	NA	NA	NA	NA
Gm5886	0	NA	NA	NA	NA	NA
Gm5891	0	NA	NA	NA	NA	NA
Gm5923	0	NA	NA	NA	NA	NA
Gm5925	0	NA	NA	NA	NA	NA
Gm5930	0	NA	NA	NA	NA	NA
Gm5934	0	NA	NA	NA	NA	NA
Gm5935	0	NA	NA	NA	NA	NA
Gm5938	0	NA	NA	NA	NA	NA
Gm5947	0	NA	NA	NA	NA	NA
Gm5955	0	NA	NA	NA	NA	NA
Gm5965	0	NA	NA	NA	NA	NA
Gm6003	0	NA	NA	NA	NA	NA
Gm6025	0	NA	NA	NA	NA	NA
Gm6042	0	NA	NA	NA	NA	NA
Gm6121	0	NA	NA	NA	NA	NA
Gm6176	0	NA	NA	NA	NA	NA
Gm6346	0	NA	NA	NA	NA	NA
Gm6348	0	NA	NA	NA	NA	NA
Gm6358	0	NA	NA	NA	NA	NA
Gm6401	0	NA	NA	NA	NA	NA
Gm6455	0	NA	NA	NA	NA	NA
Gm6462	0	NA	NA	NA	NA	NA
Gm6482	0	NA	NA	NA	NA	NA
Gm6526	0	NA	NA	NA	NA	NA
Gm6536	0	NA	NA	NA	NA	NA
Gm6590	0	NA	NA	NA	NA	NA
Gm6600	0	NA	NA	NA	NA	NA
Gm6619	0	NA	NA	NA	NA	NA
Gm6626	0	NA	NA	NA	NA	NA
Gm6660	0	NA	NA	NA	NA	NA
Gm6664	0	NA	NA	NA	NA	NA
Gm6763	0	NA	NA	NA	NA	NA
Gm6882	0	NA	NA	NA	NA	NA
Gm6902	0	NA	NA	NA	NA	NA
Gm7003	0	NA	NA	NA	NA	NA
Gm7040	0	NA	NA	NA	NA	NA
Gm7104	0	NA	NA	NA	NA	NA
Gm7137	0	NA	NA	NA	NA	NA
Gm7152	0	NA	NA	NA	NA	NA
Gm725	0	NA	NA	NA	NA	NA
Gm7260	0	NA	NA	NA	NA	NA
Gm7337	0	NA	NA	NA	NA	NA
Gm7365	0	NA	NA	NA	NA	NA
Gm7391	0	NA	NA	NA	NA	NA
Gm7421	0	NA	NA	NA	NA	NA
Gm7437	0	NA	NA	NA	NA	NA
Gm773	0	NA	NA	NA	NA	NA
Gm7735	0	NA	NA	NA	NA	NA
Gm7876	0	NA	NA	NA	NA	NA
Gm7945	0	NA	NA	NA	NA	NA
Gm7950	0	NA	NA	NA	NA	NA
Gm7951	0	NA	NA	NA	NA	NA
Gm7954	0	NA	NA	NA	NA	NA
Gm7958	0	NA	NA	NA	NA	NA
Gm7970	0	NA	NA	NA	NA	NA
Gm7991	0	NA	NA	NA	NA	NA
Gm8005	0	NA	NA	NA	NA	NA
Gm8020	0	NA	NA	NA	NA	NA
Gm8024	0	NA	NA	NA	NA	NA
Gm8068	0	NA	NA	NA	NA	NA
Gm8082	0	NA	NA	NA	NA	NA
Gm8138	0	NA	NA	NA	NA	NA
Gm8232	0	NA	NA	NA	NA	NA
Gm8600	0	NA	NA	NA	NA	NA
Gm8708	0	NA	NA	NA	NA	NA
Gm8749	0	NA	NA	NA	NA	NA
Gm8764	0	NA	NA	NA	NA	NA
Gm9119	0	NA	NA	NA	NA	NA
Gm9156	0	NA	NA	NA	NA	NA
Gm9239	0	NA	NA	NA	NA	NA
Gm9372	0	NA	NA	NA	NA	NA
Gm9376	0	NA	NA	NA	NA	NA
Gm94	0	NA	NA	NA	NA	NA
Gm9519	0	NA	NA	NA	NA	NA
Gm9602	0	NA	NA	NA	NA	NA
Gm9696	0	NA	NA	NA	NA	NA
Gm9789	0	NA	NA	NA	NA	NA
Gm9973	0	NA	NA	NA	NA	NA
Gml	0	NA	NA	NA	NA	NA
Gml2	0	NA	NA	NA	NA	NA
Gprc6a	0	NA	NA	NA	NA	NA
Gsdmc	0	NA	NA	NA	NA	NA
H2-M1	0	NA	NA	NA	NA	NA
H2-M10.5	0	NA	NA	NA	NA	NA
H2-M10.6	0	NA	NA	NA	NA	NA
H2-M11	0	NA	NA	NA	NA	NA
H2ab1	0	NA	NA	NA	NA	NA
H2ab2	0	NA	NA	NA	NA	NA
H2al1c	0	NA	NA	NA	NA	NA
H2al1d	0	NA	NA	NA	NA	NA
H2al1e	0	NA	NA	NA	NA	NA
H2al1f	0	NA	NA	NA	NA	NA
H2al1h	0	NA	NA	NA	NA	NA
H2al2a	0	NA	NA	NA	NA	NA
H2al2b	0	NA	NA	NA	NA	NA
H2al2c	0	NA	NA	NA	NA	NA
Hbb-bh1	0	NA	NA	NA	NA	NA
Hoxa13	0	NA	NA	NA	NA	NA
Hoxb5os	0	NA	NA	NA	NA	NA
Hoxc10	0	NA	NA	NA	NA	NA
Ifna15	0	NA	NA	NA	NA	NA
Igfl3	0	NA	NA	NA	NA	NA
Ighd1-1	0	NA	NA	NA	NA	NA
Ighd2-3	0	NA	NA	NA	NA	NA
Ighd2-6	0	NA	NA	NA	NA	NA
Ighd2-7	0	NA	NA	NA	NA	NA
Ighd2-8	0	NA	NA	NA	NA	NA
Ighd3-1	0	NA	NA	NA	NA	NA
Ighd3-2	0	NA	NA	NA	NA	NA
Ighd5-1	0	NA	NA	NA	NA	NA
Ighd5-4	0	NA	NA	NA	NA	NA
Ighd5-5	0	NA	NA	NA	NA	NA
Ighd5-6	0	NA	NA	NA	NA	NA
Ighd5-7	0	NA	NA	NA	NA	NA
Ighd6-2	0	NA	NA	NA	NA	NA
Ighv1-1	0	NA	NA	NA	NA	NA
Ighv1-10	0	NA	NA	NA	NA	NA
Ighv1-13	0	NA	NA	NA	NA	NA
Ighv1-14	0	NA	NA	NA	NA	NA
Ighv1-15	0	NA	NA	NA	NA	NA
Ighv1-16	0	NA	NA	NA	NA	NA
Ighv1-17	0	NA	NA	NA	NA	NA
Ighv1-17-1	0	NA	NA	NA	NA	NA
Ighv1-19	0	NA	NA	NA	NA	NA
Ighv1-19-1	0	NA	NA	NA	NA	NA
Ighv1-20	0	NA	NA	NA	NA	NA
Ighv1-21	0	NA	NA	NA	NA	NA
Ighv1-21-1	0	NA	NA	NA	NA	NA
Ighv1-23	0	NA	NA	NA	NA	NA
Ighv1-25	0	NA	NA	NA	NA	NA
Ighv1-27	0	NA	NA	NA	NA	NA
Ighv1-29	0	NA	NA	NA	NA	NA
Ighv1-30	0	NA	NA	NA	NA	NA
Ighv1-31	0	NA	NA	NA	NA	NA
Ighv1-32	0	NA	NA	NA	NA	NA
Ighv1-33	0	NA	NA	NA	NA	NA
Ighv1-35	0	NA	NA	NA	NA	NA
Ighv1-36	0	NA	NA	NA	NA	NA
Ighv1-37	0	NA	NA	NA	NA	NA
Ighv1-38	0	NA	NA	NA	NA	NA
Ighv1-39	0	NA	NA	NA	NA	NA
Ighv1-4	0	NA	NA	NA	NA	NA
Ighv1-40	0	NA	NA	NA	NA	NA
Ighv1-41	0	NA	NA	NA	NA	NA
Ighv1-43	0	NA	NA	NA	NA	NA
Ighv1-44	0	NA	NA	NA	NA	NA
Ighv1-45	0	NA	NA	NA	NA	NA
Ighv1-46	0	NA	NA	NA	NA	NA
Ighv1-48	0	NA	NA	NA	NA	NA
Ighv1-49	0	NA	NA	NA	NA	NA
Ighv1-51	0	NA	NA	NA	NA	NA
Ighv1-52	0	NA	NA	NA	NA	NA
Ighv1-57	0	NA	NA	NA	NA	NA
Ighv1-58	0	NA	NA	NA	NA	NA
Ighv1-59	0	NA	NA	NA	NA	NA
Ighv1-6	0	NA	NA	NA	NA	NA
Ighv1-60	0	NA	NA	NA	NA	NA
Ighv1-61	0	NA	NA	NA	NA	NA
Ighv1-62-1	0	NA	NA	NA	NA	NA
Ighv1-62-3	0	NA	NA	NA	NA	NA
Ighv1-65	0	NA	NA	NA	NA	NA
Ighv1-66	0	NA	NA	NA	NA	NA
Ighv1-67	0	NA	NA	NA	NA	NA
Ighv1-68	0	NA	NA	NA	NA	NA
Ighv1-70	0	NA	NA	NA	NA	NA
Ighv1-73	0	NA	NA	NA	NA	NA
Ighv1-77	0	NA	NA	NA	NA	NA
Ighv1-78	0	NA	NA	NA	NA	NA
Ighv1-79	0	NA	NA	NA	NA	NA
Ighv1-8	0	NA	NA	NA	NA	NA
Ighv1-83	0	NA	NA	NA	NA	NA
Ighv1-84	0	NA	NA	NA	NA	NA
Ighv1-86	0	NA	NA	NA	NA	NA
Ighv12-1	0	NA	NA	NA	NA	NA
Ighv12-2	0	NA	NA	NA	NA	NA
Ighv12-3	0	NA	NA	NA	NA	NA
Ighv13-1	0	NA	NA	NA	NA	NA
Ighv13-2	0	NA	NA	NA	NA	NA
Ighv14-1	0	NA	NA	NA	NA	NA
Ighv14-3	0	NA	NA	NA	NA	NA
Ighv15-1	0	NA	NA	NA	NA	NA
Ighv15-2	0	NA	NA	NA	NA	NA
Ighv16-1	0	NA	NA	NA	NA	NA
Ighv2-1	0	NA	NA	NA	NA	NA
Ighv2-2	0	NA	NA	NA	NA	NA
Ighv2-4	0	NA	NA	NA	NA	NA
Ighv2-6	0	NA	NA	NA	NA	NA
Ighv2-7	0	NA	NA	NA	NA	NA
Ighv2-8	0	NA	NA	NA	NA	NA
Ighv3-1	0	NA	NA	NA	NA	NA
Ighv3-3	0	NA	NA	NA	NA	NA
Ighv3-4	0	NA	NA	NA	NA	NA
Ighv3-5	0	NA	NA	NA	NA	NA
Ighv3-7	0	NA	NA	NA	NA	NA
Ighv3-8	0	NA	NA	NA	NA	NA
Ighv4-1	0	NA	NA	NA	NA	NA
Ighv4-2	0	NA	NA	NA	NA	NA
Ighv5-1	0	NA	NA	NA	NA	NA
Ighv5-10	0	NA	NA	NA	NA	NA
Ighv5-11	0	NA	NA	NA	NA	NA
Ighv5-12	0	NA	NA	NA	NA	NA
Ighv5-12-4	0	NA	NA	NA	NA	NA
Ighv5-13	0	NA	NA	NA	NA	NA
Ighv5-16	0	NA	NA	NA	NA	NA
Ighv5-18	0	NA	NA	NA	NA	NA
Ighv5-19	0	NA	NA	NA	NA	NA
Ighv5-21	0	NA	NA	NA	NA	NA
Ighv5-3	0	NA	NA	NA	NA	NA
Ighv5-4	0	NA	NA	NA	NA	NA
Ighv5-5	0	NA	NA	NA	NA	NA
Ighv5-7	0	NA	NA	NA	NA	NA
Ighv5-8	0	NA	NA	NA	NA	NA
Ighv5-9	0	NA	NA	NA	NA	NA
Ighv5-9-1	0	NA	NA	NA	NA	NA
Ighv6-1	0	NA	NA	NA	NA	NA
Ighv6-2	0	NA	NA	NA	NA	NA
Ighv7-1	0	NA	NA	NA	NA	NA
Ighv7-2	0	NA	NA	NA	NA	NA
Ighv8-1	0	NA	NA	NA	NA	NA
Ighv8-11	0	NA	NA	NA	NA	NA
Ighv8-13	0	NA	NA	NA	NA	NA
Ighv8-14	0	NA	NA	NA	NA	NA
Ighv8-15	0	NA	NA	NA	NA	NA
Ighv8-16	0	NA	NA	NA	NA	NA
Ighv8-3	0	NA	NA	NA	NA	NA
Ighv8-4	0	NA	NA	NA	NA	NA
Ighv8-6	0	NA	NA	NA	NA	NA
Ighv8-7	0	NA	NA	NA	NA	NA
Ighv8-9	0	NA	NA	NA	NA	NA
Ighv9-2	0	NA	NA	NA	NA	NA
Igkv1-108	0	NA	NA	NA	NA	NA
Igkv1-115	0	NA	NA	NA	NA	NA
Igkv1-122	0	NA	NA	NA	NA	NA
Igkv1-131	0	NA	NA	NA	NA	NA
Igkv1-132	0	NA	NA	NA	NA	NA
Igkv1-133	0	NA	NA	NA	NA	NA
Igkv1-35	0	NA	NA	NA	NA	NA
Igkv11-106	0	NA	NA	NA	NA	NA
Igkv11-114	0	NA	NA	NA	NA	NA
Igkv11-118	0	NA	NA	NA	NA	NA
Igkv11-125	0	NA	NA	NA	NA	NA
Igkv12-38	0	NA	NA	NA	NA	NA
Igkv12-40	0	NA	NA	NA	NA	NA
Igkv12-49	0	NA	NA	NA	NA	NA
Igkv12-66	0	NA	NA	NA	NA	NA
Igkv12-67	0	NA	NA	NA	NA	NA
Igkv12-98	0	NA	NA	NA	NA	NA
Igkv13-54-1	0	NA	NA	NA	NA	NA
Igkv13-55-1	0	NA	NA	NA	NA	NA
Igkv13-56-1	0	NA	NA	NA	NA	NA
Igkv13-57-1	0	NA	NA	NA	NA	NA
Igkv13-57-2	0	NA	NA	NA	NA	NA
Igkv13-62-1	0	NA	NA	NA	NA	NA
Igkv13-64	0	NA	NA	NA	NA	NA
Igkv13-71-1	0	NA	NA	NA	NA	NA
Igkv13-73-1	0	NA	NA	NA	NA	NA
Igkv13-74-1	0	NA	NA	NA	NA	NA
Igkv13-76	0	NA	NA	NA	NA	NA
Igkv13-78-1	0	NA	NA	NA	NA	NA
Igkv13-80-1	0	NA	NA	NA	NA	NA
Igkv13-82	0	NA	NA	NA	NA	NA
Igkv13-84	0	NA	NA	NA	NA	NA
Igkv13-85	0	NA	NA	NA	NA	NA
Igkv13-87	0	NA	NA	NA	NA	NA
Igkv13-89-1	0	NA	NA	NA	NA	NA
Igkv14-118-1	0	NA	NA	NA	NA	NA
Igkv14-118-2	0	NA	NA	NA	NA	NA
Igkv14-126	0	NA	NA	NA	NA	NA
Igkv14-126-1	0	NA	NA	NA	NA	NA
Igkv14-130	0	NA	NA	NA	NA	NA
Igkv14-134-1	0	NA	NA	NA	NA	NA
Igkv15-101	0	NA	NA	NA	NA	NA
Igkv15-101-1	0	NA	NA	NA	NA	NA
Igkv15-102	0	NA	NA	NA	NA	NA
Igkv15-97	0	NA	NA	NA	NA	NA
Igkv17-134	0	NA	NA	NA	NA	NA
Igkv18-36	0	NA	NA	NA	NA	NA
Igkv2-105	0	NA	NA	NA	NA	NA
Igkv2-113	0	NA	NA	NA	NA	NA
Igkv2-93-1	0	NA	NA	NA	NA	NA
Igkv2-95-1	0	NA	NA	NA	NA	NA
Igkv2-95-2	0	NA	NA	NA	NA	NA
Igkv20-101-2	0	NA	NA	NA	NA	NA
Igkv3-1	0	NA	NA	NA	NA	NA
Igkv3-8	0	NA	NA	NA	NA	NA
Igkv3-9	0	NA	NA	NA	NA	NA
Igkv4-51	0	NA	NA	NA	NA	NA
Igkv4-54	0	NA	NA	NA	NA	NA
Igkv4-60	0	NA	NA	NA	NA	NA
Igkv4-62	0	NA	NA	NA	NA	NA
Igkv4-63	0	NA	NA	NA	NA	NA
Igkv4-65	0	NA	NA	NA	NA	NA
Igkv4-69	0	NA	NA	NA	NA	NA
Igkv4-75	0	NA	NA	NA	NA	NA
Igkv4-78	0	NA	NA	NA	NA	NA
Igkv4-81	0	NA	NA	NA	NA	NA
Igkv4-90	0	NA	NA	NA	NA	NA
Igkv4-92	0	NA	NA	NA	NA	NA
Igkv5-37	0	NA	NA	NA	NA	NA
Igkv5-40-1	0	NA	NA	NA	NA	NA
Igkv5-45	0	NA	NA	NA	NA	NA
Igkv6-32	0	NA	NA	NA	NA	NA
Igkv8-16	0	NA	NA	NA	NA	NA
Igkv8-26	0	NA	NA	NA	NA	NA
Igkv9-119	0	NA	NA	NA	NA	NA
Igkv9-123	0	NA	NA	NA	NA	NA
Igkv9-128	0	NA	NA	NA	NA	NA
Iglj3p	0	NA	NA	NA	NA	NA
Ins1	0	NA	NA	NA	NA	NA
Kap	0	NA	NA	NA	NA	NA
Kif2b	0	NA	NA	NA	NA	NA
Kif4-ps	0	NA	NA	NA	NA	NA
Klk1b7-ps	0	NA	NA	NA	NA	NA
Klk1b9	0	NA	NA	NA	NA	NA
Kplce	0	NA	NA	NA	NA	NA
Kprp	0	NA	NA	NA	NA	NA
Krtap13	0	NA	NA	NA	NA	NA
Krtap13-1	0	NA	NA	NA	NA	NA
Krtap14	0	NA	NA	NA	NA	NA
Krtap15-1	0	NA	NA	NA	NA	NA
Krtap16-3	0	NA	NA	NA	NA	NA
Krtap19-1	0	NA	NA	NA	NA	NA
Krtap19-2	0	NA	NA	NA	NA	NA
Krtap19-3	0	NA	NA	NA	NA	NA
Krtap19-4	0	NA	NA	NA	NA	NA
Krtap19-5	0	NA	NA	NA	NA	NA
Krtap19-9b	0	NA	NA	NA	NA	NA
Krtap22-2	0	NA	NA	NA	NA	NA
Krtap3-1	0	NA	NA	NA	NA	NA
Krtap3-3	0	NA	NA	NA	NA	NA
Krtap4-1	0	NA	NA	NA	NA	NA
Krtap4-13	0	NA	NA	NA	NA	NA
Krtap4-6	0	NA	NA	NA	NA	NA
Krtap6-1	0	NA	NA	NA	NA	NA
Krtap6-2	0	NA	NA	NA	NA	NA
Krtap6-3	0	NA	NA	NA	NA	NA
Krtap9-1	0	NA	NA	NA	NA	NA
Krtap9-5	0	NA	NA	NA	NA	NA
LOC100038995	0	NA	NA	NA	NA	NA
LOC100039010	0	NA	NA	NA	NA	NA
LOC100041712	0	NA	NA	NA	NA	NA
LOC100041806	0	NA	NA	NA	NA	NA
LOC100503733	0	NA	NA	NA	NA	NA
LOC100861655	0	NA	NA	NA	NA	NA
LOC100861691	0	NA	NA	NA	NA	NA
LOC100862115	0	NA	NA	NA	NA	NA
LOC100862192	0	NA	NA	NA	NA	NA
LOC100862202	0	NA	NA	NA	NA	NA
LOC100862245	0	NA	NA	NA	NA	NA
LOC101055951	0	NA	NA	NA	NA	NA
LOC102633783	0	NA	NA	NA	NA	NA
LOC102634529	0	NA	NA	NA	NA	NA
LOC102636558	0	NA	NA	NA	NA	NA
LOC102639191	0	NA	NA	NA	NA	NA
LOC105247292	0	NA	NA	NA	NA	NA
LOC105247293	0	NA	NA	NA	NA	NA
LOC108168674	0	NA	NA	NA	NA	NA
LOC108168681	0	NA	NA	NA	NA	NA
LOC108168683	0	NA	NA	NA	NA	NA
LOC108168684	0	NA	NA	NA	NA	NA
LOC118567368	0	NA	NA	NA	NA	NA
LOC118567485	0	NA	NA	NA	NA	NA
LOC118568140	0	NA	NA	NA	NA	NA
LOC118568141	0	NA	NA	NA	NA	NA
LOC118568150	0	NA	NA	NA	NA	NA
LOC118568164	0	NA	NA	NA	NA	NA
LOC118568456	0	NA	NA	NA	NA	NA
LOC118568460	0	NA	NA	NA	NA	NA
LOC118568461	0	NA	NA	NA	NA	NA
LOC118568462	0	NA	NA	NA	NA	NA
LOC118568463	0	NA	NA	NA	NA	NA
LOC118568465	0	NA	NA	NA	NA	NA
LOC118568466	0	NA	NA	NA	NA	NA
LOC118568467	0	NA	NA	NA	NA	NA
LOC118568470	0	NA	NA	NA	NA	NA
LOC118568474	0	NA	NA	NA	NA	NA
LOC118568476	0	NA	NA	NA	NA	NA
LOC118568639	0	NA	NA	NA	NA	NA
LOC118568696	0	NA	NA	NA	NA	NA
LOC132475968	0	NA	NA	NA	NA	NA
LOC620551	0	NA	NA	NA	NA	NA
LOC620639	0	NA	NA	NA	NA	NA
LOC624931	0	NA	NA	NA	NA	NA
LOC665290	0	NA	NA	NA	NA	NA
LOC665755	0	NA	NA	NA	NA	NA
LOC671917	0	NA	NA	NA	NA	NA
Lce1a2	0	NA	NA	NA	NA	NA
Lce1b	0	NA	NA	NA	NA	NA
Lce1c	0	NA	NA	NA	NA	NA
Lce1d	0	NA	NA	NA	NA	NA
Lce1e	0	NA	NA	NA	NA	NA
Lce1g	0	NA	NA	NA	NA	NA
Lce1h	0	NA	NA	NA	NA	NA
Lce1j	0	NA	NA	NA	NA	NA
Lce1k	0	NA	NA	NA	NA	NA
Lce1l	0	NA	NA	NA	NA	NA
Lce1m	0	NA	NA	NA	NA	NA
Lce3b	0	NA	NA	NA	NA	NA
Lce3c	0	NA	NA	NA	NA	NA
Lce3d	0	NA	NA	NA	NA	NA
Lce3e	0	NA	NA	NA	NA	NA
Lce3f	0	NA	NA	NA	NA	NA
Lelp1	0	NA	NA	NA	NA	NA
Lincmd1	0	NA	NA	NA	NA	NA
Lipf	0	NA	NA	NA	NA	NA
Lyg1	0	NA	NA	NA	NA	NA
Lyzl1	0	NA	NA	NA	NA	NA
MER83A-int:ERV1:LTR	0	NA	NA	NA	NA	NA
Magea1	0	NA	NA	NA	NA	NA
Magea2	0	NA	NA	NA	NA	NA
Magea3	0	NA	NA	NA	NA	NA
Magea4	0	NA	NA	NA	NA	NA
Magea5	0	NA	NA	NA	NA	NA
Magea6	0	NA	NA	NA	NA	NA
Magea8	0	NA	NA	NA	NA	NA
Mageb11	0	NA	NA	NA	NA	NA
Mageb2	0	NA	NA	NA	NA	NA
Mageb5	0	NA	NA	NA	NA	NA
Mageb5b	0	NA	NA	NA	NA	NA
Mageb6b1	0	NA	NA	NA	NA	NA
Mageb6b2	0	NA	NA	NA	NA	NA
Mark1-ps2	0	NA	NA	NA	NA	NA
Mbl1	0	NA	NA	NA	NA	NA
Mcpt1	0	NA	NA	NA	NA	NA
Mill1	0	NA	NA	NA	NA	NA
Mir10b	0	NA	NA	NA	NA	NA
Mir1187	0	NA	NA	NA	NA	NA
Mir12190	0	NA	NA	NA	NA	NA
Mir12195	0	NA	NA	NA	NA	NA
Mir12199	0	NA	NA	NA	NA	NA
Mir122	0	NA	NA	NA	NA	NA
Mir133b	0	NA	NA	NA	NA	NA
Mir145b	0	NA	NA	NA	NA	NA
Mir183	0	NA	NA	NA	NA	NA
Mir184	0	NA	NA	NA	NA	NA
Mir195b	0	NA	NA	NA	NA	NA
Mir196a-2	0	NA	NA	NA	NA	NA
Mir1971	0	NA	NA	NA	NA	NA
Mir201	0	NA	NA	NA	NA	NA
Mir203	0	NA	NA	NA	NA	NA
Mir203b	0	NA	NA	NA	NA	NA
Mir206	0	NA	NA	NA	NA	NA
Mir20b	0	NA	NA	NA	NA	NA
Mir2136	0	NA	NA	NA	NA	NA
Mir2137	0	NA	NA	NA	NA	NA
Mir216a	0	NA	NA	NA	NA	NA
Mir216b	0	NA	NA	NA	NA	NA
Mir216c	0	NA	NA	NA	NA	NA
Mir290a	0	NA	NA	NA	NA	NA
Mir290b	0	NA	NA	NA	NA	NA
Mir291a	0	NA	NA	NA	NA	NA
Mir291b	0	NA	NA	NA	NA	NA
Mir292	0	NA	NA	NA	NA	NA
Mir292b	0	NA	NA	NA	NA	NA
Mir293	0	NA	NA	NA	NA	NA
Mir294	0	NA	NA	NA	NA	NA
Mir295	0	NA	NA	NA	NA	NA
Mir297-1	0	NA	NA	NA	NA	NA
Mir3063	0	NA	NA	NA	NA	NA
Mir3073a	0	NA	NA	NA	NA	NA
Mir3073b	0	NA	NA	NA	NA	NA
Mir322	0	NA	NA	NA	NA	NA
Mir3471-1	0	NA	NA	NA	NA	NA
Mir3473b	0	NA	NA	NA	NA	NA
Mir34b	0	NA	NA	NA	NA	NA
Mir375	0	NA	NA	NA	NA	NA
Mir3961	0	NA	NA	NA	NA	NA
Mir3963	0	NA	NA	NA	NA	NA
Mir3964	0	NA	NA	NA	NA	NA
Mir3965	0	NA	NA	NA	NA	NA
Mir3966	0	NA	NA	NA	NA	NA
Mir3969	0	NA	NA	NA	NA	NA
Mir429	0	NA	NA	NA	NA	NA
Mir449c	0	NA	NA	NA	NA	NA
Mir450-1	0	NA	NA	NA	NA	NA
Mir450-2	0	NA	NA	NA	NA	NA
Mir450b	0	NA	NA	NA	NA	NA
Mir465b-1	0	NA	NA	NA	NA	NA
Mir465b-2	0	NA	NA	NA	NA	NA
Mir465c-1	0	NA	NA	NA	NA	NA
Mir465c-2	0	NA	NA	NA	NA	NA
Mir465d	0	NA	NA	NA	NA	NA
Mir466b-4	0	NA	NA	NA	NA	NA
Mir466b-6	0	NA	NA	NA	NA	NA
Mir466c-2	0	NA	NA	NA	NA	NA
Mir466f-4	0	NA	NA	NA	NA	NA
Mir467a-10	0	NA	NA	NA	NA	NA
Mir467a-3	0	NA	NA	NA	NA	NA
Mir467a-4	0	NA	NA	NA	NA	NA
Mir467a-5	0	NA	NA	NA	NA	NA
Mir467a-6	0	NA	NA	NA	NA	NA
Mir467a-7	0	NA	NA	NA	NA	NA
Mir467a-8	0	NA	NA	NA	NA	NA
Mir467h	0	NA	NA	NA	NA	NA
Mir471	0	NA	NA	NA	NA	NA
Mir489	0	NA	NA	NA	NA	NA
Mir503	0	NA	NA	NA	NA	NA
Mir509	0	NA	NA	NA	NA	NA
Mir5118	0	NA	NA	NA	NA	NA
Mir5124b	0	NA	NA	NA	NA	NA
Mir5127	0	NA	NA	NA	NA	NA
Mir542	0	NA	NA	NA	NA	NA
Mir547	0	NA	NA	NA	NA	NA
Mir615	0	NA	NA	NA	NA	NA
Mir6238	0	NA	NA	NA	NA	NA
Mir6337	0	NA	NA	NA	NA	NA
Mir6341	0	NA	NA	NA	NA	NA
Mir6342	0	NA	NA	NA	NA	NA
Mir6344	0	NA	NA	NA	NA	NA
Mir6347	0	NA	NA	NA	NA	NA
Mir6348	0	NA	NA	NA	NA	NA
Mir6354	0	NA	NA	NA	NA	NA
Mir6355	0	NA	NA	NA	NA	NA
Mir6356	0	NA	NA	NA	NA	NA
Mir6358	0	NA	NA	NA	NA	NA
Mir6367	0	NA	NA	NA	NA	NA
Mir6370	0	NA	NA	NA	NA	NA
Mir6373	0	NA	NA	NA	NA	NA
Mir6378	0	NA	NA	NA	NA	NA
Mir6379	0	NA	NA	NA	NA	NA
Mir6388	0	NA	NA	NA	NA	NA
Mir6405	0	NA	NA	NA	NA	NA
Mir6411	0	NA	NA	NA	NA	NA
Mir6420	0	NA	NA	NA	NA	NA
Mir669a-7	0	NA	NA	NA	NA	NA
Mir669a-8	0	NA	NA	NA	NA	NA
Mir669a-9	0	NA	NA	NA	NA	NA
Mir669p-1	0	NA	NA	NA	NA	NA
Mir680-2	0	NA	NA	NA	NA	NA
Mir6949	0	NA	NA	NA	NA	NA
Mir6969	0	NA	NA	NA	NA	NA
Mir7007	0	NA	NA	NA	NA	NA
Mir7094-2	0	NA	NA	NA	NA	NA
Mir710	0	NA	NA	NA	NA	NA
Mir7210	0	NA	NA	NA	NA	NA
Mir7216	0	NA	NA	NA	NA	NA
Mir7234	0	NA	NA	NA	NA	NA
Mir741	0	NA	NA	NA	NA	NA
Mir742	0	NA	NA	NA	NA	NA
Mir759	0	NA	NA	NA	NA	NA
Mir7k	0	NA	NA	NA	NA	NA
Mir802	0	NA	NA	NA	NA	NA
Mir8099-2	0	NA	NA	NA	NA	NA
Mir878	0	NA	NA	NA	NA	NA
Mir881	0	NA	NA	NA	NA	NA
Mir883a	0	NA	NA	NA	NA	NA
Moxd2	0	NA	NA	NA	NA	NA
Mptx1	0	NA	NA	NA	NA	NA
Mrgprb1	0	NA	NA	NA	NA	NA
Mrgprb13	0	NA	NA	NA	NA	NA
Mrgprb3	0	NA	NA	NA	NA	NA
Mrgprb4	0	NA	NA	NA	NA	NA
Mrgprb8	0	NA	NA	NA	NA	NA
Mrgprx1	0	NA	NA	NA	NA	NA
Msantd5f1	0	NA	NA	NA	NA	NA
Msantd5f10	0	NA	NA	NA	NA	NA
Msantd5f2	0	NA	NA	NA	NA	NA
Msantd5f3	0	NA	NA	NA	NA	NA
Msantd5f4	0	NA	NA	NA	NA	NA
Msantd5f5	0	NA	NA	NA	NA	NA
Msantd5f6	0	NA	NA	NA	NA	NA
Msantd5f7	0	NA	NA	NA	NA	NA
Msantd5f8	0	NA	NA	NA	NA	NA
Msantd5f9	0	NA	NA	NA	NA	NA
Mtnr1b	0	NA	NA	NA	NA	NA
Mtrnr2l7	0	NA	NA	NA	NA	NA
Mup-ps12	0	NA	NA	NA	NA	NA
Mup-ps15	0	NA	NA	NA	NA	NA
Mup10	0	NA	NA	NA	NA	NA
Mup11	0	NA	NA	NA	NA	NA
Mup12	0	NA	NA	NA	NA	NA
Mup13	0	NA	NA	NA	NA	NA
Mup14	0	NA	NA	NA	NA	NA
Mup15	0	NA	NA	NA	NA	NA
Mup16	0	NA	NA	NA	NA	NA
Mup17	0	NA	NA	NA	NA	NA
Mup19	0	NA	NA	NA	NA	NA
Mup2	0	NA	NA	NA	NA	NA
Mup22	0	NA	NA	NA	NA	NA
Mup4	0	NA	NA	NA	NA	NA
Mup7	0	NA	NA	NA	NA	NA
Mup8	0	NA	NA	NA	NA	NA
Mup9	0	NA	NA	NA	NA	NA
Nkx2-6	0	NA	NA	NA	NA	NA
Nlrp4b	0	NA	NA	NA	NA	NA
Nlrp4e	0	NA	NA	NA	NA	NA
Nlrp9c	0	NA	NA	NA	NA	NA
Obox5	0	NA	NA	NA	NA	NA
Obp1a	0	NA	NA	NA	NA	NA
Obp1b	0	NA	NA	NA	NA	NA
Odam	0	NA	NA	NA	NA	NA
Olfr1096	0	NA	NA	NA	NA	NA
Olfr1141	0	NA	NA	NA	NA	NA
Olfr192	0	NA	NA	NA	NA	NA
Olfr197	0	NA	NA	NA	NA	NA
Olfr209	0	NA	NA	NA	NA	NA
Olfr421-ps1	0	NA	NA	NA	NA	NA
Olfr851	0	NA	NA	NA	NA	NA
Olfr908	0	NA	NA	NA	NA	NA
Olfr936	0	NA	NA	NA	NA	NA
Omt2b	0	NA	NA	NA	NA	NA
Oog2	0	NA	NA	NA	NA	NA
Oog3	0	NA	NA	NA	NA	NA
Or10a2	0	NA	NA	NA	NA	NA
Or10a3b	0	NA	NA	NA	NA	NA
Or10a3n	0	NA	NA	NA	NA	NA
Or10a4	0	NA	NA	NA	NA	NA
Or10a49	0	NA	NA	NA	NA	NA
Or10a5	0	NA	NA	NA	NA	NA
Or10ab4	0	NA	NA	NA	NA	NA
Or10ab5	0	NA	NA	NA	NA	NA
Or10ag2	0	NA	NA	NA	NA	NA
Or10ag52	0	NA	NA	NA	NA	NA
Or10ag53	0	NA	NA	NA	NA	NA
Or10ag56	0	NA	NA	NA	NA	NA
Or10ag57	0	NA	NA	NA	NA	NA
Or10ag58	0	NA	NA	NA	NA	NA
Or10ak12	0	NA	NA	NA	NA	NA
Or10al3	0	NA	NA	NA	NA	NA
Or10al4	0	NA	NA	NA	NA	NA
Or10d1	0	NA	NA	NA	NA	NA
Or10d1b	0	NA	NA	NA	NA	NA
Or10d3	0	NA	NA	NA	NA	NA
Or10d4	0	NA	NA	NA	NA	NA
Or10d4b	0	NA	NA	NA	NA	NA
Or10d4c	0	NA	NA	NA	NA	NA
Or10g6	0	NA	NA	NA	NA	NA
Or10g7	0	NA	NA	NA	NA	NA
Or10g9	0	NA	NA	NA	NA	NA
Or10g9b	0	NA	NA	NA	NA	NA
Or10j3	0	NA	NA	NA	NA	NA
Or10j7	0	NA	NA	NA	NA	NA
Or10u3	0	NA	NA	NA	NA	NA
Or10u4	0	NA	NA	NA	NA	NA
Or10w1	0	NA	NA	NA	NA	NA
Or10z1	0	NA	NA	NA	NA	NA
Or11g24	0	NA	NA	NA	NA	NA
Or11g26	0	NA	NA	NA	NA	NA
Or11g27	0	NA	NA	NA	NA	NA
Or11h23	0	NA	NA	NA	NA	NA
Or11h4	0	NA	NA	NA	NA	NA
Or11h4b	0	NA	NA	NA	NA	NA
Or11h6	0	NA	NA	NA	NA	NA
Or11h7	0	NA	NA	NA	NA	NA
Or11l3	0	NA	NA	NA	NA	NA
Or11n2	0	NA	NA	NA	NA	NA
Or11q2	0	NA	NA	NA	NA	NA
Or12e1	0	NA	NA	NA	NA	NA
Or12e10	0	NA	NA	NA	NA	NA
Or12e13	0	NA	NA	NA	NA	NA
Or12e7	0	NA	NA	NA	NA	NA
Or12e8	0	NA	NA	NA	NA	NA
Or12e9	0	NA	NA	NA	NA	NA
Or12j3	0	NA	NA	NA	NA	NA
Or12k7	0	NA	NA	NA	NA	NA
Or13ae2	0	NA	NA	NA	NA	NA
Or13c3	0	NA	NA	NA	NA	NA
Or13c7e-ps1	0	NA	NA	NA	NA	NA
Or13f5	0	NA	NA	NA	NA	NA
Or13g1	0	NA	NA	NA	NA	NA
Or13l2	0	NA	NA	NA	NA	NA
Or14a256	0	NA	NA	NA	NA	NA
Or14a257	0	NA	NA	NA	NA	NA
Or14a258	0	NA	NA	NA	NA	NA
Or14a259	0	NA	NA	NA	NA	NA
Or14a260	0	NA	NA	NA	NA	NA
Or14c40	0	NA	NA	NA	NA	NA
Or14c43	0	NA	NA	NA	NA	NA
Or14c44	0	NA	NA	NA	NA	NA
Or14c45	0	NA	NA	NA	NA	NA
Or14c46	0	NA	NA	NA	NA	NA
Or14j1	0	NA	NA	NA	NA	NA
Or14j5	0	NA	NA	NA	NA	NA
Or14j6	0	NA	NA	NA	NA	NA
Or14j7	0	NA	NA	NA	NA	NA
Or14j8	0	NA	NA	NA	NA	NA
Or1a1	0	NA	NA	NA	NA	NA
Or1a1b	0	NA	NA	NA	NA	NA
Or1aa2	0	NA	NA	NA	NA	NA
Or1af1	0	NA	NA	NA	NA	NA
Or1ak2	0	NA	NA	NA	NA	NA
Or1e16	0	NA	NA	NA	NA	NA
Or1e17	0	NA	NA	NA	NA	NA
Or1e19	0	NA	NA	NA	NA	NA
Or1e21	0	NA	NA	NA	NA	NA
Or1e22	0	NA	NA	NA	NA	NA
Or1e25	0	NA	NA	NA	NA	NA
Or1e26	0	NA	NA	NA	NA	NA
Or1e29	0	NA	NA	NA	NA	NA
Or1e30	0	NA	NA	NA	NA	NA
Or1e32	0	NA	NA	NA	NA	NA
Or1e33	0	NA	NA	NA	NA	NA
Or1e34	0	NA	NA	NA	NA	NA
Or1e35	0	NA	NA	NA	NA	NA
Or1e36-ps1	0	NA	NA	NA	NA	NA
Or1f19	0	NA	NA	NA	NA	NA
Or1j1	0	NA	NA	NA	NA	NA
Or1j11	0	NA	NA	NA	NA	NA
Or1j12	0	NA	NA	NA	NA	NA
Or1j13	0	NA	NA	NA	NA	NA
Or1j14	0	NA	NA	NA	NA	NA
Or1j15	0	NA	NA	NA	NA	NA
Or1j16	0	NA	NA	NA	NA	NA
Or1j17	0	NA	NA	NA	NA	NA
Or1j18	0	NA	NA	NA	NA	NA
Or1j19	0	NA	NA	NA	NA	NA
Or1j21	0	NA	NA	NA	NA	NA
Or1j4	0	NA	NA	NA	NA	NA
Or1l4	0	NA	NA	NA	NA	NA
Or1l8	0	NA	NA	NA	NA	NA
Or1n1	0	NA	NA	NA	NA	NA
Or1n1b	0	NA	NA	NA	NA	NA
Or1n2	0	NA	NA	NA	NA	NA
Or1q1	0	NA	NA	NA	NA	NA
Or2a5	0	NA	NA	NA	NA	NA
Or2a56	0	NA	NA	NA	NA	NA
Or2ad1	0	NA	NA	NA	NA	NA
Or2ag1	0	NA	NA	NA	NA	NA
Or2ag12	0	NA	NA	NA	NA	NA
Or2ag19	0	NA	NA	NA	NA	NA
Or2ag1b	0	NA	NA	NA	NA	NA
Or2ag2	0	NA	NA	NA	NA	NA
Or2ag20	0	NA	NA	NA	NA	NA
Or2ah1	0	NA	NA	NA	NA	NA
Or2aj5	0	NA	NA	NA	NA	NA
Or2b28	0	NA	NA	NA	NA	NA
Or2b2b	0	NA	NA	NA	NA	NA
Or2b4	0	NA	NA	NA	NA	NA
Or2d2	0	NA	NA	NA	NA	NA
Or2d2b	0	NA	NA	NA	NA	NA
Or2d3	0	NA	NA	NA	NA	NA
Or2d36	0	NA	NA	NA	NA	NA
Or2d3b	0	NA	NA	NA	NA	NA
Or2d4	0	NA	NA	NA	NA	NA
Or2f1b	0	NA	NA	NA	NA	NA
Or2g1	0	NA	NA	NA	NA	NA
Or2h15	0	NA	NA	NA	NA	NA
Or2j3	0	NA	NA	NA	NA	NA
Or2n1	0	NA	NA	NA	NA	NA
Or2n1b	0	NA	NA	NA	NA	NA
Or2n1c	0	NA	NA	NA	NA	NA
Or2n1d	0	NA	NA	NA	NA	NA
Or2n1e	0	NA	NA	NA	NA	NA
Or2q1	0	NA	NA	NA	NA	NA
Or2t46	0	NA	NA	NA	NA	NA
Or2t47	0	NA	NA	NA	NA	NA
Or2t49	0	NA	NA	NA	NA	NA
Or2w1	0	NA	NA	NA	NA	NA
Or2w25	0	NA	NA	NA	NA	NA
Or2w3	0	NA	NA	NA	NA	NA
Or2w4	0	NA	NA	NA	NA	NA
Or2y1	0	NA	NA	NA	NA	NA
Or2y16	0	NA	NA	NA	NA	NA
Or2z2	0	NA	NA	NA	NA	NA
Or3a10	0	NA	NA	NA	NA	NA
Or3a1b	0	NA	NA	NA	NA	NA
Or3a1c	0	NA	NA	NA	NA	NA
Or3a4	0	NA	NA	NA	NA	NA
Or4a15	0	NA	NA	NA	NA	NA
Or4a2	0	NA	NA	NA	NA	NA
Or4a27	0	NA	NA	NA	NA	NA
Or4a39	0	NA	NA	NA	NA	NA
Or4a47	0	NA	NA	NA	NA	NA
Or4a66	0	NA	NA	NA	NA	NA
Or4a67	0	NA	NA	NA	NA	NA
Or4a69	0	NA	NA	NA	NA	NA
Or4a70	0	NA	NA	NA	NA	NA
Or4a71	0	NA	NA	NA	NA	NA
Or4a72	0	NA	NA	NA	NA	NA
Or4a74	0	NA	NA	NA	NA	NA
Or4a75	0	NA	NA	NA	NA	NA
Or4a76	0	NA	NA	NA	NA	NA
Or4a77	0	NA	NA	NA	NA	NA
Or4a78	0	NA	NA	NA	NA	NA
Or4a79	0	NA	NA	NA	NA	NA
Or4a81	0	NA	NA	NA	NA	NA
Or4b12	0	NA	NA	NA	NA	NA
Or4b1b	0	NA	NA	NA	NA	NA
Or4c1	0	NA	NA	NA	NA	NA
Or4c10	0	NA	NA	NA	NA	NA
Or4c100	0	NA	NA	NA	NA	NA
Or4c101	0	NA	NA	NA	NA	NA
Or4c104	0	NA	NA	NA	NA	NA
Or4c105	0	NA	NA	NA	NA	NA
Or4c106	0	NA	NA	NA	NA	NA
Or4c107	0	NA	NA	NA	NA	NA
Or4c108	0	NA	NA	NA	NA	NA
Or4c109	0	NA	NA	NA	NA	NA
Or4c11	0	NA	NA	NA	NA	NA
Or4c111	0	NA	NA	NA	NA	NA
Or4c113	0	NA	NA	NA	NA	NA
Or4c114	0	NA	NA	NA	NA	NA
Or4c115	0	NA	NA	NA	NA	NA
Or4c118	0	NA	NA	NA	NA	NA
Or4c11b	0	NA	NA	NA	NA	NA
Or4c11c	0	NA	NA	NA	NA	NA
Or4c120	0	NA	NA	NA	NA	NA
Or4c121	0	NA	NA	NA	NA	NA
Or4c123	0	NA	NA	NA	NA	NA
Or4c124	0	NA	NA	NA	NA	NA
Or4c125	0	NA	NA	NA	NA	NA
Or4c15	0	NA	NA	NA	NA	NA
Or4c15b	0	NA	NA	NA	NA	NA
Or4c3	0	NA	NA	NA	NA	NA
Or4c31	0	NA	NA	NA	NA	NA
Or4c52	0	NA	NA	NA	NA	NA
Or4c58	0	NA	NA	NA	NA	NA
Or4d5	0	NA	NA	NA	NA	NA
Or4e2	0	NA	NA	NA	NA	NA
Or4f14b	0	NA	NA	NA	NA	NA
Or4f15	0	NA	NA	NA	NA	NA
Or4f4b	0	NA	NA	NA	NA	NA
Or4f54	0	NA	NA	NA	NA	NA
Or4f56	0	NA	NA	NA	NA	NA
Or4f57	0	NA	NA	NA	NA	NA
Or4f58	0	NA	NA	NA	NA	NA
Or4f59	0	NA	NA	NA	NA	NA
Or4f61	0	NA	NA	NA	NA	NA
Or4g16	0	NA	NA	NA	NA	NA
Or4g17	0	NA	NA	NA	NA	NA
Or4g7	0	NA	NA	NA	NA	NA
Or4k1	0	NA	NA	NA	NA	NA
Or4k15c	0	NA	NA	NA	NA	NA
Or4k35	0	NA	NA	NA	NA	NA
Or4k36	0	NA	NA	NA	NA	NA
Or4k40	0	NA	NA	NA	NA	NA
Or4k41	0	NA	NA	NA	NA	NA
Or4k42	0	NA	NA	NA	NA	NA
Or4k44	0	NA	NA	NA	NA	NA
Or4k45	0	NA	NA	NA	NA	NA
Or4k47	0	NA	NA	NA	NA	NA
Or4k48	0	NA	NA	NA	NA	NA
Or4k5	0	NA	NA	NA	NA	NA
Or4k52	0	NA	NA	NA	NA	NA
Or4k6	0	NA	NA	NA	NA	NA
Or4l1	0	NA	NA	NA	NA	NA
Or4l15	0	NA	NA	NA	NA	NA
Or4n5	0	NA	NA	NA	NA	NA
Or4p18	0	NA	NA	NA	NA	NA
Or4p19	0	NA	NA	NA	NA	NA
Or4p20	0	NA	NA	NA	NA	NA
Or4p21	0	NA	NA	NA	NA	NA
Or4p22	0	NA	NA	NA	NA	NA
Or4p23	0	NA	NA	NA	NA	NA
Or4p7	0	NA	NA	NA	NA	NA
Or4x11	0	NA	NA	NA	NA	NA
Or4x15	0	NA	NA	NA	NA	NA
Or4x6	0	NA	NA	NA	NA	NA
Or51a10	0	NA	NA	NA	NA	NA
Or51a24	0	NA	NA	NA	NA	NA
Or51a42	0	NA	NA	NA	NA	NA
Or51a43	0	NA	NA	NA	NA	NA
Or51a5	0	NA	NA	NA	NA	NA
Or51a6	0	NA	NA	NA	NA	NA
Or51a7	0	NA	NA	NA	NA	NA
Or51a8	0	NA	NA	NA	NA	NA
Or51aa2	0	NA	NA	NA	NA	NA
Or51aa5	0	NA	NA	NA	NA	NA
Or51ac3	0	NA	NA	NA	NA	NA
Or51af1	0	NA	NA	NA	NA	NA
Or51ag1	0	NA	NA	NA	NA	NA
Or51ah3	0	NA	NA	NA	NA	NA
Or51b17	0	NA	NA	NA	NA	NA
Or51b4	0	NA	NA	NA	NA	NA
Or51b6b	0	NA	NA	NA	NA	NA
Or51f1	0	NA	NA	NA	NA	NA
Or51f1d	0	NA	NA	NA	NA	NA
Or51f2	0	NA	NA	NA	NA	NA
Or51g1	0	NA	NA	NA	NA	NA
Or51g2	0	NA	NA	NA	NA	NA
Or51h5	0	NA	NA	NA	NA	NA
Or51i1	0	NA	NA	NA	NA	NA
Or51i2	0	NA	NA	NA	NA	NA
Or51k1	0	NA	NA	NA	NA	NA
Or51l14	0	NA	NA	NA	NA	NA
Or51l4	0	NA	NA	NA	NA	NA
Or51s1	0	NA	NA	NA	NA	NA
Or51t4	0	NA	NA	NA	NA	NA
Or51v14	0	NA	NA	NA	NA	NA
Or51v8	0	NA	NA	NA	NA	NA
Or52a20	0	NA	NA	NA	NA	NA
Or52a24	0	NA	NA	NA	NA	NA
Or52a5	0	NA	NA	NA	NA	NA
Or52a5b	0	NA	NA	NA	NA	NA
Or52ab2	0	NA	NA	NA	NA	NA
Or52ab4	0	NA	NA	NA	NA	NA
Or52ab7	0	NA	NA	NA	NA	NA
Or52ae7	0	NA	NA	NA	NA	NA
Or52ae9	0	NA	NA	NA	NA	NA
Or52b4	0	NA	NA	NA	NA	NA
Or52e18	0	NA	NA	NA	NA	NA
Or52e19b	0	NA	NA	NA	NA	NA
Or52e2	0	NA	NA	NA	NA	NA
Or52e3	0	NA	NA	NA	NA	NA
Or52h2	0	NA	NA	NA	NA	NA
Or52j3	0	NA	NA	NA	NA	NA
Or52n2	0	NA	NA	NA	NA	NA
Or52n20	0	NA	NA	NA	NA	NA
Or52n3	0	NA	NA	NA	NA	NA
Or52n4b	0	NA	NA	NA	NA	NA
Or52r1b	0	NA	NA	NA	NA	NA
Or52r1c	0	NA	NA	NA	NA	NA
Or52s6	0	NA	NA	NA	NA	NA
Or52z1	0	NA	NA	NA	NA	NA
Or52z12	0	NA	NA	NA	NA	NA
Or52z14	0	NA	NA	NA	NA	NA
Or56b1b	0	NA	NA	NA	NA	NA
Or56b2	0	NA	NA	NA	NA	NA
Or5a3	0	NA	NA	NA	NA	NA
Or5ac15	0	NA	NA	NA	NA	NA
Or5ac16	0	NA	NA	NA	NA	NA
Or5ac17	0	NA	NA	NA	NA	NA
Or5ac19	0	NA	NA	NA	NA	NA
Or5ac20	0	NA	NA	NA	NA	NA
Or5ac21	0	NA	NA	NA	NA	NA
Or5ac23	0	NA	NA	NA	NA	NA
Or5ac24	0	NA	NA	NA	NA	NA
Or5ae1	0	NA	NA	NA	NA	NA
Or5ae2	0	NA	NA	NA	NA	NA
Or5al1	0	NA	NA	NA	NA	NA
Or5al5	0	NA	NA	NA	NA	NA
Or5al6	0	NA	NA	NA	NA	NA
Or5al7	0	NA	NA	NA	NA	NA
Or5ap2	0	NA	NA	NA	NA	NA
Or5aq1b	0	NA	NA	NA	NA	NA
Or5aq6	0	NA	NA	NA	NA	NA
Or5aq7	0	NA	NA	NA	NA	NA
Or5as1	0	NA	NA	NA	NA	NA
Or5b101	0	NA	NA	NA	NA	NA
Or5b102	0	NA	NA	NA	NA	NA
Or5b104	0	NA	NA	NA	NA	NA
Or5b105	0	NA	NA	NA	NA	NA
Or5b106	0	NA	NA	NA	NA	NA
Or5b107	0	NA	NA	NA	NA	NA
Or5b108	0	NA	NA	NA	NA	NA
Or5b111	0	NA	NA	NA	NA	NA
Or5b112	0	NA	NA	NA	NA	NA
Or5b113	0	NA	NA	NA	NA	NA
Or5b116	0	NA	NA	NA	NA	NA
Or5b117	0	NA	NA	NA	NA	NA
Or5b118	0	NA	NA	NA	NA	NA
Or5b119	0	NA	NA	NA	NA	NA
Or5b12	0	NA	NA	NA	NA	NA
Or5b120	0	NA	NA	NA	NA	NA
Or5b121	0	NA	NA	NA	NA	NA
Or5b124	0	NA	NA	NA	NA	NA
Or5b24	0	NA	NA	NA	NA	NA
Or5b3	0	NA	NA	NA	NA	NA
Or5b97	0	NA	NA	NA	NA	NA
Or5b98	0	NA	NA	NA	NA	NA
Or5b99	0	NA	NA	NA	NA	NA
Or5be3	0	NA	NA	NA	NA	NA
Or5bh3	0	NA	NA	NA	NA	NA
Or5bw2	0	NA	NA	NA	NA	NA
Or5d14	0	NA	NA	NA	NA	NA
Or5d18	0	NA	NA	NA	NA	NA
Or5d35	0	NA	NA	NA	NA	NA
Or5d36	0	NA	NA	NA	NA	NA
Or5d37	0	NA	NA	NA	NA	NA
Or5d38	0	NA	NA	NA	NA	NA
Or5d39	0	NA	NA	NA	NA	NA
Or5d40	0	NA	NA	NA	NA	NA
Or5d41	0	NA	NA	NA	NA	NA
Or5d43	0	NA	NA	NA	NA	NA
Or5d46	0	NA	NA	NA	NA	NA
Or5d47	0	NA	NA	NA	NA	NA
Or5e1	0	NA	NA	NA	NA	NA
Or5g23	0	NA	NA	NA	NA	NA
Or5g27	0	NA	NA	NA	NA	NA
Or5g29	0	NA	NA	NA	NA	NA
Or5g9	0	NA	NA	NA	NA	NA
Or5h17	0	NA	NA	NA	NA	NA
Or5h18	0	NA	NA	NA	NA	NA
Or5h22	0	NA	NA	NA	NA	NA
Or5h23	0	NA	NA	NA	NA	NA
Or5i1	0	NA	NA	NA	NA	NA
Or5j1	0	NA	NA	NA	NA	NA
Or5j3	0	NA	NA	NA	NA	NA
Or5k16	0	NA	NA	NA	NA	NA
Or5l13	0	NA	NA	NA	NA	NA
Or5l14	0	NA	NA	NA	NA	NA
Or5m10b	0	NA	NA	NA	NA	NA
Or5m12	0	NA	NA	NA	NA	NA
Or5m13b	0	NA	NA	NA	NA	NA
Or5m5	0	NA	NA	NA	NA	NA
Or5m8	0	NA	NA	NA	NA	NA
Or5m9b	0	NA	NA	NA	NA	NA
Or5o1	0	NA	NA	NA	NA	NA
Or5p1	0	NA	NA	NA	NA	NA
Or5p5	0	NA	NA	NA	NA	NA
Or5p50	0	NA	NA	NA	NA	NA
Or5p52	0	NA	NA	NA	NA	NA
Or5p53	0	NA	NA	NA	NA	NA
Or5p54	0	NA	NA	NA	NA	NA
Or5p55	0	NA	NA	NA	NA	NA
Or5p56	0	NA	NA	NA	NA	NA
Or5p57	0	NA	NA	NA	NA	NA
Or5p58	0	NA	NA	NA	NA	NA
Or5p59	0	NA	NA	NA	NA	NA
Or5p6	0	NA	NA	NA	NA	NA
Or5p60	0	NA	NA	NA	NA	NA
Or5p61	0	NA	NA	NA	NA	NA
Or5p62	0	NA	NA	NA	NA	NA
Or5p63	0	NA	NA	NA	NA	NA
Or5p64	0	NA	NA	NA	NA	NA
Or5p66	0	NA	NA	NA	NA	NA
Or5p67	0	NA	NA	NA	NA	NA
Or5p68	0	NA	NA	NA	NA	NA
Or5p69	0	NA	NA	NA	NA	NA
Or5p70	0	NA	NA	NA	NA	NA
Or5p72	0	NA	NA	NA	NA	NA
Or5p73	0	NA	NA	NA	NA	NA
Or5p76	0	NA	NA	NA	NA	NA
Or5p78	0	NA	NA	NA	NA	NA
Or5p79	0	NA	NA	NA	NA	NA
Or5p80	0	NA	NA	NA	NA	NA
Or5t15	0	NA	NA	NA	NA	NA
Or5t16	0	NA	NA	NA	NA	NA
Or5t17	0	NA	NA	NA	NA	NA
Or5t18	0	NA	NA	NA	NA	NA
Or5t5	0	NA	NA	NA	NA	NA
Or5t7	0	NA	NA	NA	NA	NA
Or5t9	0	NA	NA	NA	NA	NA
Or5w12	0	NA	NA	NA	NA	NA
Or5w16	0	NA	NA	NA	NA	NA
Or5w18	0	NA	NA	NA	NA	NA
Or5w19	0	NA	NA	NA	NA	NA
Or5w20	0	NA	NA	NA	NA	NA
Or5w8	0	NA	NA	NA	NA	NA
Or6a2	0	NA	NA	NA	NA	NA
Or6aa1	0	NA	NA	NA	NA	NA
Or6b2	0	NA	NA	NA	NA	NA
Or6b2b	0	NA	NA	NA	NA	NA
Or6b9	0	NA	NA	NA	NA	NA
Or6c1	0	NA	NA	NA	NA	NA
Or6c1b	0	NA	NA	NA	NA	NA
Or6c2	0	NA	NA	NA	NA	NA
Or6c202	0	NA	NA	NA	NA	NA
Or6c203	0	NA	NA	NA	NA	NA
Or6c204	0	NA	NA	NA	NA	NA
Or6c206	0	NA	NA	NA	NA	NA
Or6c208	0	NA	NA	NA	NA	NA
Or6c209	0	NA	NA	NA	NA	NA
Or6c210	0	NA	NA	NA	NA	NA
Or6c211	0	NA	NA	NA	NA	NA
Or6c214	0	NA	NA	NA	NA	NA
Or6c215	0	NA	NA	NA	NA	NA
Or6c216	0	NA	NA	NA	NA	NA
Or6c217	0	NA	NA	NA	NA	NA
Or6c219	0	NA	NA	NA	NA	NA
Or6c2b	0	NA	NA	NA	NA	NA
Or6c3	0	NA	NA	NA	NA	NA
Or6c33	0	NA	NA	NA	NA	NA
Or6c35	0	NA	NA	NA	NA	NA
Or6c38	0	NA	NA	NA	NA	NA
Or6c3b	0	NA	NA	NA	NA	NA
Or6c5b	0	NA	NA	NA	NA	NA
Or6c5c	0	NA	NA	NA	NA	NA
Or6c6	0	NA	NA	NA	NA	NA
Or6c65	0	NA	NA	NA	NA	NA
Or6c66	0	NA	NA	NA	NA	NA
Or6c66b	0	NA	NA	NA	NA	NA
Or6c68	0	NA	NA	NA	NA	NA
Or6c69	0	NA	NA	NA	NA	NA
Or6c69b	0	NA	NA	NA	NA	NA
Or6c69c	0	NA	NA	NA	NA	NA
Or6c6c	0	NA	NA	NA	NA	NA
Or6c7	0	NA	NA	NA	NA	NA
Or6c70	0	NA	NA	NA	NA	NA
Or6c74	0	NA	NA	NA	NA	NA
Or6c75	0	NA	NA	NA	NA	NA
Or6c76	0	NA	NA	NA	NA	NA
Or6c76b	0	NA	NA	NA	NA	NA
Or6c8	0	NA	NA	NA	NA	NA
Or6c88	0	NA	NA	NA	NA	NA
Or6f1	0	NA	NA	NA	NA	NA
Or6k14	0	NA	NA	NA	NA	NA
Or6k4	0	NA	NA	NA	NA	NA
Or6k6	0	NA	NA	NA	NA	NA
Or6n1	0	NA	NA	NA	NA	NA
Or6n2	0	NA	NA	NA	NA	NA
Or7a37	0	NA	NA	NA	NA	NA
Or7a39	0	NA	NA	NA	NA	NA
Or7c19	0	NA	NA	NA	NA	NA
Or7c70	0	NA	NA	NA	NA	NA
Or7d10	0	NA	NA	NA	NA	NA
Or7d11	0	NA	NA	NA	NA	NA
Or7e169	0	NA	NA	NA	NA	NA
Or7e170	0	NA	NA	NA	NA	NA
Or7e173	0	NA	NA	NA	NA	NA
Or7e174	0	NA	NA	NA	NA	NA
Or7e175	0	NA	NA	NA	NA	NA
Or7g12	0	NA	NA	NA	NA	NA
Or7g16	0	NA	NA	NA	NA	NA
Or7g17	0	NA	NA	NA	NA	NA
Or7g18	0	NA	NA	NA	NA	NA
Or7g19	0	NA	NA	NA	NA	NA
Or7g20	0	NA	NA	NA	NA	NA
Or7g21	0	NA	NA	NA	NA	NA
Or7g22	0	NA	NA	NA	NA	NA
Or7g25	0	NA	NA	NA	NA	NA
Or7g26	0	NA	NA	NA	NA	NA
Or7g27	0	NA	NA	NA	NA	NA
Or7g28	0	NA	NA	NA	NA	NA
Or7g29	0	NA	NA	NA	NA	NA
Or7g30	0	NA	NA	NA	NA	NA
Or7g32	0	NA	NA	NA	NA	NA
Or7g33	0	NA	NA	NA	NA	NA
Or7g34	0	NA	NA	NA	NA	NA
Or7g35	0	NA	NA	NA	NA	NA
Or7h8	0	NA	NA	NA	NA	NA
Or8b1	0	NA	NA	NA	NA	NA
Or8b101	0	NA	NA	NA	NA	NA
Or8b1b	0	NA	NA	NA	NA	NA
Or8b1d	0	NA	NA	NA	NA	NA
Or8b37	0	NA	NA	NA	NA	NA
Or8b38	0	NA	NA	NA	NA	NA
Or8b39	0	NA	NA	NA	NA	NA
Or8b3b	0	NA	NA	NA	NA	NA
Or8b41	0	NA	NA	NA	NA	NA
Or8b44	0	NA	NA	NA	NA	NA
Or8b46	0	NA	NA	NA	NA	NA
Or8b47	0	NA	NA	NA	NA	NA
Or8b48	0	NA	NA	NA	NA	NA
Or8b49	0	NA	NA	NA	NA	NA
Or8b50	0	NA	NA	NA	NA	NA
Or8b51	0	NA	NA	NA	NA	NA
Or8b52	0	NA	NA	NA	NA	NA
Or8b56	0	NA	NA	NA	NA	NA
Or8c13	0	NA	NA	NA	NA	NA
Or8c15	0	NA	NA	NA	NA	NA
Or8c16	0	NA	NA	NA	NA	NA
Or8c17	0	NA	NA	NA	NA	NA
Or8c8	0	NA	NA	NA	NA	NA
Or8d1	0	NA	NA	NA	NA	NA
Or8d1b	0	NA	NA	NA	NA	NA
Or8d2b	0	NA	NA	NA	NA	NA
Or8d6	0	NA	NA	NA	NA	NA
Or8g17	0	NA	NA	NA	NA	NA
Or8g18	0	NA	NA	NA	NA	NA
Or8g19	0	NA	NA	NA	NA	NA
Or8g2	0	NA	NA	NA	NA	NA
Or8g20	0	NA	NA	NA	NA	NA
Or8g21	0	NA	NA	NA	NA	NA
Or8g23	0	NA	NA	NA	NA	NA
Or8g24	0	NA	NA	NA	NA	NA
Or8g26	0	NA	NA	NA	NA	NA
Or8g27	0	NA	NA	NA	NA	NA
Or8g28	0	NA	NA	NA	NA	NA
Or8g2b	0	NA	NA	NA	NA	NA
Or8g30	0	NA	NA	NA	NA	NA
Or8g32	0	NA	NA	NA	NA	NA
Or8g33	0	NA	NA	NA	NA	NA
Or8g34	0	NA	NA	NA	NA	NA
Or8g35	0	NA	NA	NA	NA	NA
Or8g4	0	NA	NA	NA	NA	NA
Or8g50	0	NA	NA	NA	NA	NA
Or8g51	0	NA	NA	NA	NA	NA
Or8g52	0	NA	NA	NA	NA	NA
Or8g54	0	NA	NA	NA	NA	NA
Or8g55	0	NA	NA	NA	NA	NA
Or8h10	0	NA	NA	NA	NA	NA
Or8h8	0	NA	NA	NA	NA	NA
Or8i2	0	NA	NA	NA	NA	NA
Or8j3	0	NA	NA	NA	NA	NA
Or8j3c	0	NA	NA	NA	NA	NA
Or8k1	0	NA	NA	NA	NA	NA
Or8k16	0	NA	NA	NA	NA	NA
Or8k17	0	NA	NA	NA	NA	NA
Or8k18	0	NA	NA	NA	NA	NA
Or8k20	0	NA	NA	NA	NA	NA
Or8k21	0	NA	NA	NA	NA	NA
Or8k23	0	NA	NA	NA	NA	NA
Or8k24	0	NA	NA	NA	NA	NA
Or8k25	0	NA	NA	NA	NA	NA
Or8k28	0	NA	NA	NA	NA	NA
Or8k3	0	NA	NA	NA	NA	NA
Or8k30	0	NA	NA	NA	NA	NA
Or8k31-ps1	0	NA	NA	NA	NA	NA
Or8k32	0	NA	NA	NA	NA	NA
Or8k35	0	NA	NA	NA	NA	NA
Or8k37	0	NA	NA	NA	NA	NA
Or8k38	0	NA	NA	NA	NA	NA
Or8k39	0	NA	NA	NA	NA	NA
Or8k3b	0	NA	NA	NA	NA	NA
Or8k40	0	NA	NA	NA	NA	NA
Or8k41	0	NA	NA	NA	NA	NA
Or8s8	0	NA	NA	NA	NA	NA
Or8u10	0	NA	NA	NA	NA	NA
Or8u3-ps	0	NA	NA	NA	NA	NA
Or8u9	0	NA	NA	NA	NA	NA
Or9a2	0	NA	NA	NA	NA	NA
Or9g10	0	NA	NA	NA	NA	NA
Or9g19	0	NA	NA	NA	NA	NA
Or9g20	0	NA	NA	NA	NA	NA
Or9g4	0	NA	NA	NA	NA	NA
Or9g4b	0	NA	NA	NA	NA	NA
Or9g8	0	NA	NA	NA	NA	NA
Or9i1	0	NA	NA	NA	NA	NA
Or9i2	0	NA	NA	NA	NA	NA
Or9k2	0	NA	NA	NA	NA	NA
Or9k2b	0	NA	NA	NA	NA	NA
Or9k7	0	NA	NA	NA	NA	NA
Or9m1	0	NA	NA	NA	NA	NA
Or9m1b	0	NA	NA	NA	NA	NA
Or9m2	0	NA	NA	NA	NA	NA
Or9q1	0	NA	NA	NA	NA	NA
Or9r3	0	NA	NA	NA	NA	NA
Or9r7	0	NA	NA	NA	NA	NA
Or9s14	0	NA	NA	NA	NA	NA
Or9s23	0	NA	NA	NA	NA	NA
Or9s27	0	NA	NA	NA	NA	NA
Ott	0	NA	NA	NA	NA	NA
Ovch2	0	NA	NA	NA	NA	NA
Pate11	0	NA	NA	NA	NA	NA
Pate12	0	NA	NA	NA	NA	NA
Pdha2	0	NA	NA	NA	NA	NA
Pdx1	0	NA	NA	NA	NA	NA
Pip	0	NA	NA	NA	NA	NA
Plut	0	NA	NA	NA	NA	NA
Pom121l12	0	NA	NA	NA	NA	NA
Pou5f1-rs4	0	NA	NA	NA	NA	NA
Ppp1r2-ps7	0	NA	NA	NA	NA	NA
Ppp1r2-ps9	0	NA	NA	NA	NA	NA
Ppp4r3c2	0	NA	NA	NA	NA	NA
Pramel11	0	NA	NA	NA	NA	NA
Pramel14	0	NA	NA	NA	NA	NA
Pramel22	0	NA	NA	NA	NA	NA
Pramel23	0	NA	NA	NA	NA	NA
Pramel27	0	NA	NA	NA	NA	NA
Pramel29	0	NA	NA	NA	NA	NA
Pramel30	0	NA	NA	NA	NA	NA
Pramel33	0	NA	NA	NA	NA	NA
Pramel34	0	NA	NA	NA	NA	NA
Pramel35	0	NA	NA	NA	NA	NA
Pramel37	0	NA	NA	NA	NA	NA
Pramel38	0	NA	NA	NA	NA	NA
Pramel39-ps	0	NA	NA	NA	NA	NA
Pramel3d	0	NA	NA	NA	NA	NA
Pramel3e	0	NA	NA	NA	NA	NA
Pramel4	0	NA	NA	NA	NA	NA
Pramel41	0	NA	NA	NA	NA	NA
Pramel42	0	NA	NA	NA	NA	NA
Pramel43	0	NA	NA	NA	NA	NA
Pramel45	0	NA	NA	NA	NA	NA
Pramel47	0	NA	NA	NA	NA	NA
Pramel48	0	NA	NA	NA	NA	NA
Pramel5	0	NA	NA	NA	NA	NA
Pramel50	0	NA	NA	NA	NA	NA
Pramel54	0	NA	NA	NA	NA	NA
Pramel56	0	NA	NA	NA	NA	NA
Pramel57	0	NA	NA	NA	NA	NA
Pramel59	0	NA	NA	NA	NA	NA
Pramel6	0	NA	NA	NA	NA	NA
Pramel60	0	NA	NA	NA	NA	NA
Pramel7	0	NA	NA	NA	NA	NA
Pramex2	0	NA	NA	NA	NA	NA
Prb1a	0	NA	NA	NA	NA	NA
Prh1	0	NA	NA	NA	NA	NA
Prl2b1	0	NA	NA	NA	NA	NA
Prl2c5	0	NA	NA	NA	NA	NA
Prl3a1	0	NA	NA	NA	NA	NA
Prl3b1	0	NA	NA	NA	NA	NA
Prl3c1	0	NA	NA	NA	NA	NA
Prl3d1	0	NA	NA	NA	NA	NA
Prl3d2	0	NA	NA	NA	NA	NA
Prl3d3	0	NA	NA	NA	NA	NA
Prl5a1	0	NA	NA	NA	NA	NA
Prl7a1	0	NA	NA	NA	NA	NA
Prl7a2	0	NA	NA	NA	NA	NA
Prl7b1	0	NA	NA	NA	NA	NA
Prl7d1	0	NA	NA	NA	NA	NA
Prl8a1	0	NA	NA	NA	NA	NA
Prl8a6	0	NA	NA	NA	NA	NA
Prl8a8	0	NA	NA	NA	NA	NA
Prl8a9	0	NA	NA	NA	NA	NA
Prp2	0	NA	NA	NA	NA	NA
Prss59	0	NA	NA	NA	NA	NA
Psg-ps1	0	NA	NA	NA	NA	NA
Psg18	0	NA	NA	NA	NA	NA
Psg21	0	NA	NA	NA	NA	NA
Psg23	0	NA	NA	NA	NA	NA
Psg27	0	NA	NA	NA	NA	NA
RMER3D2:ERVK:LTR	0	NA	NA	NA	NA	NA
Rbm31y	0	NA	NA	NA	NA	NA
Rbmy	0	NA	NA	NA	NA	NA
Rbmyf1	0	NA	NA	NA	NA	NA
Rbmyf2	0	NA	NA	NA	NA	NA
Rbmyf3	0	NA	NA	NA	NA	NA
Rbmyf5	0	NA	NA	NA	NA	NA
Rbmyf6	0	NA	NA	NA	NA	NA
Rbmyf7	0	NA	NA	NA	NA	NA
Rbmyf8	0	NA	NA	NA	NA	NA
Rbmyf9	0	NA	NA	NA	NA	NA
Reg2	0	NA	NA	NA	NA	NA
Rergl	0	NA	NA	NA	NA	NA
Rfpl4b	0	NA	NA	NA	NA	NA
Rhox11-ps2	0	NA	NA	NA	NA	NA
Rhox2d	0	NA	NA	NA	NA	NA
Rhox2f	0	NA	NA	NA	NA	NA
Rhox2g	0	NA	NA	NA	NA	NA
Rhox2h	0	NA	NA	NA	NA	NA
Rhox3a	0	NA	NA	NA	NA	NA
Rhox3a2	0	NA	NA	NA	NA	NA
Rhox3c	0	NA	NA	NA	NA	NA
Rhox3e	0	NA	NA	NA	NA	NA
Rhox3g	0	NA	NA	NA	NA	NA
Rhox3h	0	NA	NA	NA	NA	NA
Rhox4a	0	NA	NA	NA	NA	NA
Rhox4a2	0	NA	NA	NA	NA	NA
Rhox4b	0	NA	NA	NA	NA	NA
Rhox4c	0	NA	NA	NA	NA	NA
Rhox4d	0	NA	NA	NA	NA	NA
Rhox4e	0	NA	NA	NA	NA	NA
Rhox4f	0	NA	NA	NA	NA	NA
Rhox4g	0	NA	NA	NA	NA	NA
Rn5s	0	NA	NA	NA	NA	NA
Rnase2a	0	NA	NA	NA	NA	NA
Rps12-ps11	0	NA	NA	NA	NA	NA
Rps12-ps12	0	NA	NA	NA	NA	NA
Rps12-ps13	0	NA	NA	NA	NA	NA
Rps12-ps14	0	NA	NA	NA	NA	NA
Rps12-ps15	0	NA	NA	NA	NA	NA
Rps12-ps16	0	NA	NA	NA	NA	NA
S100a7l2	0	NA	NA	NA	NA	NA
Samt1	0	NA	NA	NA	NA	NA
Samt1b	0	NA	NA	NA	NA	NA
Samt1c	0	NA	NA	NA	NA	NA
Samt1d	0	NA	NA	NA	NA	NA
Samt2	0	NA	NA	NA	NA	NA
Samt2b	0	NA	NA	NA	NA	NA
Samt4	0	NA	NA	NA	NA	NA
Scgb1b10	0	NA	NA	NA	NA	NA
Scgb1b12	0	NA	NA	NA	NA	NA
Scgb1b15	0	NA	NA	NA	NA	NA
Scgb1b17	0	NA	NA	NA	NA	NA
Scgb1b19	0	NA	NA	NA	NA	NA
Scgb1b2	0	NA	NA	NA	NA	NA
Scgb1b20	0	NA	NA	NA	NA	NA
Scgb1b24	0	NA	NA	NA	NA	NA
Scgb1b26-ps	0	NA	NA	NA	NA	NA
Scgb1b27	0	NA	NA	NA	NA	NA
Scgb1b29	0	NA	NA	NA	NA	NA
Scgb1b7	0	NA	NA	NA	NA	NA
Scgb2b1	0	NA	NA	NA	NA	NA
Scgb2b10	0	NA	NA	NA	NA	NA
Scgb2b11	0	NA	NA	NA	NA	NA
Scgb2b13-ps	0	NA	NA	NA	NA	NA
Scgb2b15	0	NA	NA	NA	NA	NA
Scgb2b17	0	NA	NA	NA	NA	NA
Scgb2b18	0	NA	NA	NA	NA	NA
Scgb2b19	0	NA	NA	NA	NA	NA
Scgb2b2	0	NA	NA	NA	NA	NA
Scgb2b20	0	NA	NA	NA	NA	NA
Scgb2b21	0	NA	NA	NA	NA	NA
Scgb2b24	0	NA	NA	NA	NA	NA
Scgb2b26	0	NA	NA	NA	NA	NA
Scgb2b27	0	NA	NA	NA	NA	NA
Scgb2b3	0	NA	NA	NA	NA	NA
Scgb2b30	0	NA	NA	NA	NA	NA
Scgb2b33	0	NA	NA	NA	NA	NA
Scgb2b4-ps	0	NA	NA	NA	NA	NA
Scgb2b6	0	NA	NA	NA	NA	NA
Scgb2b7	0	NA	NA	NA	NA	NA
Scgb3a2	0	NA	NA	NA	NA	NA
Serpina1c	0	NA	NA	NA	NA	NA
Serpinb13	0	NA	NA	NA	NA	NA
Serpinb3a	0	NA	NA	NA	NA	NA
Serpinb3b	0	NA	NA	NA	NA	NA
Serpinb3c	0	NA	NA	NA	NA	NA
Serpinb6d	0	NA	NA	NA	NA	NA
Serpinb9d	0	NA	NA	NA	NA	NA
Serpinb9e	0	NA	NA	NA	NA	NA
Serpinb9f	0	NA	NA	NA	NA	NA
Serpinb9g	0	NA	NA	NA	NA	NA
Skint6	0	NA	NA	NA	NA	NA
Skint9	0	NA	NA	NA	NA	NA
Slc22a26	0	NA	NA	NA	NA	NA
Slx	0	NA	NA	NA	NA	NA
Slxl1	0	NA	NA	NA	NA	NA
Sly	0	NA	NA	NA	NA	NA
Smcp	0	NA	NA	NA	NA	NA
Smok3a	0	NA	NA	NA	NA	NA
Smok3b	0	NA	NA	NA	NA	NA
Smr2	0	NA	NA	NA	NA	NA
Snord116l15	0	NA	NA	NA	NA	NA
Snord116l3	0	NA	NA	NA	NA	NA
Snord116l7	0	NA	NA	NA	NA	NA
Snord116l8	0	NA	NA	NA	NA	NA
Spanxn4	0	NA	NA	NA	NA	NA
Spata31	0	NA	NA	NA	NA	NA
Speer1a	0	NA	NA	NA	NA	NA
Speer1b	0	NA	NA	NA	NA	NA
Speer1e	0	NA	NA	NA	NA	NA
Speer1h	0	NA	NA	NA	NA	NA
Speer1n	0	NA	NA	NA	NA	NA
Speer3	0	NA	NA	NA	NA	NA
Speer4d	0	NA	NA	NA	NA	NA
Speer4f2	0	NA	NA	NA	NA	NA
Speer9-ps1	0	NA	NA	NA	NA	NA
Spin2-ps1	0	NA	NA	NA	NA	NA
Spin2d	0	NA	NA	NA	NA	NA
Spin2e	0	NA	NA	NA	NA	NA
Spin2f	0	NA	NA	NA	NA	NA
Spin2g	0	NA	NA	NA	NA	NA
Spin2h	0	NA	NA	NA	NA	NA
Spin2i	0	NA	NA	NA	NA	NA
Spin2j	0	NA	NA	NA	NA	NA
Spink1	0	NA	NA	NA	NA	NA
Spink11	0	NA	NA	NA	NA	NA
Spink6	0	NA	NA	NA	NA	NA
Spint3	0	NA	NA	NA	NA	NA
Spopfm2	0	NA	NA	NA	NA	NA
Sprr1b	0	NA	NA	NA	NA	NA
Sprr2d	0	NA	NA	NA	NA	NA
Sprr2e	0	NA	NA	NA	NA	NA
Sprr2f	0	NA	NA	NA	NA	NA
Sprr2h	0	NA	NA	NA	NA	NA
Sprr2i	0	NA	NA	NA	NA	NA
Sprr2j-ps	0	NA	NA	NA	NA	NA
Sprr2k	0	NA	NA	NA	NA	NA
Sprr3	0	NA	NA	NA	NA	NA
Sprr4	0	NA	NA	NA	NA	NA
Srsy	0	NA	NA	NA	NA	NA
Sry	0	NA	NA	NA	NA	NA
Ssty1	0	NA	NA	NA	NA	NA
Ssty2	0	NA	NA	NA	NA	NA
Ssxb15	0	NA	NA	NA	NA	NA
Ssxb3	0	NA	NA	NA	NA	NA
Stfa1	0	NA	NA	NA	NA	NA
Sult1e1	0	NA	NA	NA	NA	NA
Sult2a1	0	NA	NA	NA	NA	NA
Sult2a2	0	NA	NA	NA	NA	NA
Sult2a3	0	NA	NA	NA	NA	NA
Sult2a4	0	NA	NA	NA	NA	NA
Sult2a5	0	NA	NA	NA	NA	NA
Sult2a6	0	NA	NA	NA	NA	NA
Sva	0	NA	NA	NA	NA	NA
Sval1	0	NA	NA	NA	NA	NA
Sval3	0	NA	NA	NA	NA	NA
Svs3b	0	NA	NA	NA	NA	NA
Svs6	0	NA	NA	NA	NA	NA
Sycn	0	NA	NA	NA	NA	NA
Taar1	0	NA	NA	NA	NA	NA
Taar6	0	NA	NA	NA	NA	NA
Taar7b	0	NA	NA	NA	NA	NA
Taar7d	0	NA	NA	NA	NA	NA
Taar7e	0	NA	NA	NA	NA	NA
Taar8a	0	NA	NA	NA	NA	NA
Taar8b	0	NA	NA	NA	NA	NA
Taar8c	0	NA	NA	NA	NA	NA
Taar9	0	NA	NA	NA	NA	NA
Tas2r102	0	NA	NA	NA	NA	NA
Tas2r103	0	NA	NA	NA	NA	NA
Tas2r104	0	NA	NA	NA	NA	NA
Tas2r105	0	NA	NA	NA	NA	NA
Tas2r106	0	NA	NA	NA	NA	NA
Tas2r114	0	NA	NA	NA	NA	NA
Tas2r115	0	NA	NA	NA	NA	NA
Tas2r118	0	NA	NA	NA	NA	NA
Tas2r119	0	NA	NA	NA	NA	NA
Tas2r120	0	NA	NA	NA	NA	NA
Tas2r121	0	NA	NA	NA	NA	NA
Tas2r122	0	NA	NA	NA	NA	NA
Tas2r124	0	NA	NA	NA	NA	NA
Tas2r129	0	NA	NA	NA	NA	NA
Tas2r130	0	NA	NA	NA	NA	NA
Tas2r131	0	NA	NA	NA	NA	NA
Tas2r136	0	NA	NA	NA	NA	NA
Tas2r138	0	NA	NA	NA	NA	NA
Tas2r139	0	NA	NA	NA	NA	NA
Tas2r140	0	NA	NA	NA	NA	NA
Tas2r144	0	NA	NA	NA	NA	NA
Tcf21	0	NA	NA	NA	NA	NA
Tchhl1	0	NA	NA	NA	NA	NA
Tcl1b3	0	NA	NA	NA	NA	NA
Tcl1b4	0	NA	NA	NA	NA	NA
Tcstv5	0	NA	NA	NA	NA	NA
Tdpoz1	0	NA	NA	NA	NA	NA
Tdpoz3	0	NA	NA	NA	NA	NA
Tdpoz4	0	NA	NA	NA	NA	NA
Tdpoz5	0	NA	NA	NA	NA	NA
Tdpoz7	0	NA	NA	NA	NA	NA
Tdpoz9	0	NA	NA	NA	NA	NA
Tex13c1	0	NA	NA	NA	NA	NA
Tgif2lx1	0	NA	NA	NA	NA	NA
Tgif2lx2	0	NA	NA	NA	NA	NA
Tle7	0	NA	NA	NA	NA	NA
Tm9sf5	0	NA	NA	NA	NA	NA
Tmed11	0	NA	NA	NA	NA	NA
Tmem167-ps1	0	NA	NA	NA	NA	NA
Tmprss11g	0	NA	NA	NA	NA	NA
Trav11n	0	NA	NA	NA	NA	NA
Trav12d-1	0	NA	NA	NA	NA	NA
Trav12n-1	0	NA	NA	NA	NA	NA
Trav15d-3	0	NA	NA	NA	NA	NA
Trav20	0	NA	NA	NA	NA	NA
Trav3-2	0	NA	NA	NA	NA	NA
Trav3d-2	0	NA	NA	NA	NA	NA
Trav3n-2	0	NA	NA	NA	NA	NA
Trav4-1	0	NA	NA	NA	NA	NA
Trav4-2	0	NA	NA	NA	NA	NA
Trav4d-3	0	NA	NA	NA	NA	NA
Trav4n-3	0	NA	NA	NA	NA	NA
Trav5-2	0	NA	NA	NA	NA	NA
Trav5d-2	0	NA	NA	NA	NA	NA
Trav5d-3	0	NA	NA	NA	NA	NA
Trav5n-2	0	NA	NA	NA	NA	NA
Trav5n-3	0	NA	NA	NA	NA	NA
Trav6d-3	0	NA	NA	NA	NA	NA
Trav7d-5	0	NA	NA	NA	NA	NA
Trav7n-5	0	NA	NA	NA	NA	NA
Trbv18	0	NA	NA	NA	NA	NA
Trbv21	0	NA	NA	NA	NA	NA
Trbv22	0	NA	NA	NA	NA	NA
Trbv27	0	NA	NA	NA	NA	NA
Trbv28	0	NA	NA	NA	NA	NA
Trbv7	0	NA	NA	NA	NA	NA
Trgj3	0	NA	NA	NA	NA	NA
Trgv3	0	NA	NA	NA	NA	NA
Try5	0	NA	NA	NA	NA	NA
Tslrn1	0	NA	NA	NA	NA	NA
Ube2dnl1	0	NA	NA	NA	NA	NA
Ube2dnl2	0	NA	NA	NA	NA	NA
Ubl5b	0	NA	NA	NA	NA	NA
Ubl5c	0	NA	NA	NA	NA	NA
Ubqln3	0	NA	NA	NA	NA	NA
Ubqln5	0	NA	NA	NA	NA	NA
Ugt2a3	0	NA	NA	NA	NA	NA
Ugt2b38	0	NA	NA	NA	NA	NA
Ulbp3	0	NA	NA	NA	NA	NA
V1ra8	0	NA	NA	NA	NA	NA
V1rd19	0	NA	NA	NA	NA	NA
Vmn1r-ps79	0	NA	NA	NA	NA	NA
Vmn1r10	0	NA	NA	NA	NA	NA
Vmn1r100	0	NA	NA	NA	NA	NA
Vmn1r101	0	NA	NA	NA	NA	NA
Vmn1r103	0	NA	NA	NA	NA	NA
Vmn1r104	0	NA	NA	NA	NA	NA
Vmn1r107	0	NA	NA	NA	NA	NA
Vmn1r11	0	NA	NA	NA	NA	NA
Vmn1r111	0	NA	NA	NA	NA	NA
Vmn1r112	0	NA	NA	NA	NA	NA
Vmn1r113	0	NA	NA	NA	NA	NA
Vmn1r114	0	NA	NA	NA	NA	NA
Vmn1r115	0	NA	NA	NA	NA	NA
Vmn1r116	0	NA	NA	NA	NA	NA
Vmn1r117	0	NA	NA	NA	NA	NA
Vmn1r118	0	NA	NA	NA	NA	NA
Vmn1r119	0	NA	NA	NA	NA	NA
Vmn1r12	0	NA	NA	NA	NA	NA
Vmn1r120	0	NA	NA	NA	NA	NA
Vmn1r121	0	NA	NA	NA	NA	NA
Vmn1r122	0	NA	NA	NA	NA	NA
Vmn1r123	0	NA	NA	NA	NA	NA
Vmn1r124	0	NA	NA	NA	NA	NA
Vmn1r125	0	NA	NA	NA	NA	NA
Vmn1r127	0	NA	NA	NA	NA	NA
Vmn1r128	0	NA	NA	NA	NA	NA
Vmn1r129	0	NA	NA	NA	NA	NA
Vmn1r13	0	NA	NA	NA	NA	NA
Vmn1r130	0	NA	NA	NA	NA	NA
Vmn1r131	0	NA	NA	NA	NA	NA
Vmn1r132	0	NA	NA	NA	NA	NA
Vmn1r135	0	NA	NA	NA	NA	NA
Vmn1r137	0	NA	NA	NA	NA	NA
Vmn1r138	0	NA	NA	NA	NA	NA
Vmn1r139	0	NA	NA	NA	NA	NA
Vmn1r14	0	NA	NA	NA	NA	NA
Vmn1r142	0	NA	NA	NA	NA	NA
Vmn1r143	0	NA	NA	NA	NA	NA
Vmn1r148	0	NA	NA	NA	NA	NA
Vmn1r149	0	NA	NA	NA	NA	NA
Vmn1r15	0	NA	NA	NA	NA	NA
Vmn1r151	0	NA	NA	NA	NA	NA
Vmn1r152	0	NA	NA	NA	NA	NA
Vmn1r155	0	NA	NA	NA	NA	NA
Vmn1r157	0	NA	NA	NA	NA	NA
Vmn1r158	0	NA	NA	NA	NA	NA
Vmn1r159	0	NA	NA	NA	NA	NA
Vmn1r16	0	NA	NA	NA	NA	NA
Vmn1r160	0	NA	NA	NA	NA	NA
Vmn1r163	0	NA	NA	NA	NA	NA
Vmn1r165	0	NA	NA	NA	NA	NA
Vmn1r166	0	NA	NA	NA	NA	NA
Vmn1r167	0	NA	NA	NA	NA	NA
Vmn1r168	0	NA	NA	NA	NA	NA
Vmn1r169	0	NA	NA	NA	NA	NA
Vmn1r170	0	NA	NA	NA	NA	NA
Vmn1r171	0	NA	NA	NA	NA	NA
Vmn1r172	0	NA	NA	NA	NA	NA
Vmn1r173	0	NA	NA	NA	NA	NA
Vmn1r174	0	NA	NA	NA	NA	NA
Vmn1r175	0	NA	NA	NA	NA	NA
Vmn1r176	0	NA	NA	NA	NA	NA
Vmn1r178	0	NA	NA	NA	NA	NA
Vmn1r18	0	NA	NA	NA	NA	NA
Vmn1r180	0	NA	NA	NA	NA	NA
Vmn1r181	0	NA	NA	NA	NA	NA
Vmn1r185	0	NA	NA	NA	NA	NA
Vmn1r186	0	NA	NA	NA	NA	NA
Vmn1r187	0	NA	NA	NA	NA	NA
Vmn1r19	0	NA	NA	NA	NA	NA
Vmn1r193	0	NA	NA	NA	NA	NA
Vmn1r194	0	NA	NA	NA	NA	NA
Vmn1r195	0	NA	NA	NA	NA	NA
Vmn1r196	0	NA	NA	NA	NA	NA
Vmn1r197	0	NA	NA	NA	NA	NA
Vmn1r198	0	NA	NA	NA	NA	NA
Vmn1r199	0	NA	NA	NA	NA	NA
Vmn1r2	0	NA	NA	NA	NA	NA
Vmn1r20	0	NA	NA	NA	NA	NA
Vmn1r201	0	NA	NA	NA	NA	NA
Vmn1r202	0	NA	NA	NA	NA	NA
Vmn1r203	0	NA	NA	NA	NA	NA
Vmn1r204	0	NA	NA	NA	NA	NA
Vmn1r207	0	NA	NA	NA	NA	NA
Vmn1r211	0	NA	NA	NA	NA	NA
Vmn1r213	0	NA	NA	NA	NA	NA
Vmn1r216	0	NA	NA	NA	NA	NA
Vmn1r217	0	NA	NA	NA	NA	NA
Vmn1r218	0	NA	NA	NA	NA	NA
Vmn1r219	0	NA	NA	NA	NA	NA
Vmn1r220	0	NA	NA	NA	NA	NA
Vmn1r224	0	NA	NA	NA	NA	NA
Vmn1r225	0	NA	NA	NA	NA	NA
Vmn1r226	0	NA	NA	NA	NA	NA
Vmn1r227	0	NA	NA	NA	NA	NA
Vmn1r228	0	NA	NA	NA	NA	NA
Vmn1r229	0	NA	NA	NA	NA	NA
Vmn1r230	0	NA	NA	NA	NA	NA
Vmn1r234	0	NA	NA	NA	NA	NA
Vmn1r238	0	NA	NA	NA	NA	NA
Vmn1r240	0	NA	NA	NA	NA	NA
Vmn1r241	0	NA	NA	NA	NA	NA
Vmn1r242	0	NA	NA	NA	NA	NA
Vmn1r243	0	NA	NA	NA	NA	NA
Vmn1r244	0	NA	NA	NA	NA	NA
Vmn1r245	0	NA	NA	NA	NA	NA
Vmn1r246	0	NA	NA	NA	NA	NA
Vmn1r247	0	NA	NA	NA	NA	NA
Vmn1r248	0	NA	NA	NA	NA	NA
Vmn1r249	0	NA	NA	NA	NA	NA
Vmn1r250	0	NA	NA	NA	NA	NA
Vmn1r251	0	NA	NA	NA	NA	NA
Vmn1r252	0	NA	NA	NA	NA	NA
Vmn1r253	0	NA	NA	NA	NA	NA
Vmn1r254	0	NA	NA	NA	NA	NA
Vmn1r255	0	NA	NA	NA	NA	NA
Vmn1r256	0	NA	NA	NA	NA	NA
Vmn1r257	0	NA	NA	NA	NA	NA
Vmn1r258	0	NA	NA	NA	NA	NA
Vmn1r259	0	NA	NA	NA	NA	NA
Vmn1r260	0	NA	NA	NA	NA	NA
Vmn1r41	0	NA	NA	NA	NA	NA
Vmn1r42	0	NA	NA	NA	NA	NA
Vmn1r43	0	NA	NA	NA	NA	NA
Vmn1r44	0	NA	NA	NA	NA	NA
Vmn1r45	0	NA	NA	NA	NA	NA
Vmn1r46	0	NA	NA	NA	NA	NA
Vmn1r48	0	NA	NA	NA	NA	NA
Vmn1r49	0	NA	NA	NA	NA	NA
Vmn1r50	0	NA	NA	NA	NA	NA
Vmn1r52	0	NA	NA	NA	NA	NA
Vmn1r54	0	NA	NA	NA	NA	NA
Vmn1r57	0	NA	NA	NA	NA	NA
Vmn1r59	0	NA	NA	NA	NA	NA
Vmn1r60	0	NA	NA	NA	NA	NA
Vmn1r61	0	NA	NA	NA	NA	NA
Vmn1r62	0	NA	NA	NA	NA	NA
Vmn1r63	0	NA	NA	NA	NA	NA
Vmn1r64	0	NA	NA	NA	NA	NA
Vmn1r68	0	NA	NA	NA	NA	NA
Vmn1r69	0	NA	NA	NA	NA	NA
Vmn1r7	0	NA	NA	NA	NA	NA
Vmn1r70	0	NA	NA	NA	NA	NA
Vmn1r71	0	NA	NA	NA	NA	NA
Vmn1r72	0	NA	NA	NA	NA	NA
Vmn1r73	0	NA	NA	NA	NA	NA
Vmn1r74	0	NA	NA	NA	NA	NA
Vmn1r75	0	NA	NA	NA	NA	NA
Vmn1r76	0	NA	NA	NA	NA	NA
Vmn1r77	0	NA	NA	NA	NA	NA
Vmn1r79	0	NA	NA	NA	NA	NA
Vmn1r80	0	NA	NA	NA	NA	NA
Vmn1r81	0	NA	NA	NA	NA	NA
Vmn1r82	0	NA	NA	NA	NA	NA
Vmn1r83	0	NA	NA	NA	NA	NA
Vmn1r85	0	NA	NA	NA	NA	NA
Vmn1r9	0	NA	NA	NA	NA	NA
Vmn1r91	0	NA	NA	NA	NA	NA
Vmn1r93	0	NA	NA	NA	NA	NA
Vmn1r94	0	NA	NA	NA	NA	NA
Vmn1r95	0	NA	NA	NA	NA	NA
Vmn2r100	0	NA	NA	NA	NA	NA
Vmn2r101	0	NA	NA	NA	NA	NA
Vmn2r102	0	NA	NA	NA	NA	NA
Vmn2r103	0	NA	NA	NA	NA	NA
Vmn2r104	0	NA	NA	NA	NA	NA
Vmn2r105	0	NA	NA	NA	NA	NA
Vmn2r106	0	NA	NA	NA	NA	NA
Vmn2r107	0	NA	NA	NA	NA	NA
Vmn2r108	0	NA	NA	NA	NA	NA
Vmn2r11	0	NA	NA	NA	NA	NA
Vmn2r12	0	NA	NA	NA	NA	NA
Vmn2r122	0	NA	NA	NA	NA	NA
Vmn2r124	0	NA	NA	NA	NA	NA
Vmn2r129	0	NA	NA	NA	NA	NA
Vmn2r13	0	NA	NA	NA	NA	NA
Vmn2r16	0	NA	NA	NA	NA	NA
Vmn2r21	0	NA	NA	NA	NA	NA
Vmn2r22	0	NA	NA	NA	NA	NA
Vmn2r23	0	NA	NA	NA	NA	NA
Vmn2r24	0	NA	NA	NA	NA	NA
Vmn2r32	0	NA	NA	NA	NA	NA
Vmn2r33	0	NA	NA	NA	NA	NA
Vmn2r34	0	NA	NA	NA	NA	NA
Vmn2r36	0	NA	NA	NA	NA	NA
Vmn2r37	0	NA	NA	NA	NA	NA
Vmn2r38	0	NA	NA	NA	NA	NA
Vmn2r39	0	NA	NA	NA	NA	NA
Vmn2r40	0	NA	NA	NA	NA	NA
Vmn2r43	0	NA	NA	NA	NA	NA
Vmn2r45	0	NA	NA	NA	NA	NA
Vmn2r48	0	NA	NA	NA	NA	NA
Vmn2r49	0	NA	NA	NA	NA	NA
Vmn2r50	0	NA	NA	NA	NA	NA
Vmn2r52	0	NA	NA	NA	NA	NA
Vmn2r60	0	NA	NA	NA	NA	NA
Vmn2r61	0	NA	NA	NA	NA	NA
Vmn2r65	0	NA	NA	NA	NA	NA
Vmn2r67	0	NA	NA	NA	NA	NA
Vmn2r68	0	NA	NA	NA	NA	NA
Vmn2r69	0	NA	NA	NA	NA	NA
Vmn2r70	0	NA	NA	NA	NA	NA
Vmn2r71	0	NA	NA	NA	NA	NA
Vmn2r72	0	NA	NA	NA	NA	NA
Vmn2r73	0	NA	NA	NA	NA	NA
Vmn2r74	0	NA	NA	NA	NA	NA
Vmn2r75	0	NA	NA	NA	NA	NA
Vmn2r76	0	NA	NA	NA	NA	NA
Vmn2r79	0	NA	NA	NA	NA	NA
Vmn2r80	0	NA	NA	NA	NA	NA
Vmn2r81	0	NA	NA	NA	NA	NA
Vmn2r88	0	NA	NA	NA	NA	NA
Vmn2r92	0	NA	NA	NA	NA	NA
Vmn2r93	0	NA	NA	NA	NA	NA
Vmn2r94	0	NA	NA	NA	NA	NA
Vmn2r95	0	NA	NA	NA	NA	NA
Vmn2r98	0	NA	NA	NA	NA	NA
Vmn2r99	0	NA	NA	NA	NA	NA
Vpreb1b	0	NA	NA	NA	NA	NA
Wfdc15a	0	NA	NA	NA	NA	NA
Wfdc6b	0	NA	NA	NA	NA	NA
Wincr1	0	NA	NA	NA	NA	NA
Wmp	0	NA	NA	NA	NA	NA
Zfp42	0	NA	NA	NA	NA	NA
Zfp616	0	NA	NA	NA	NA	NA
Zfp640	0	NA	NA	NA	NA	NA
Zfp997	0	NA	NA	NA	NA	NA
Zfp998	0	NA	NA	NA	NA	NA
Zfp999	0	NA	NA	NA	NA	NA
Zfy2	0	NA	NA	NA	NA	NA
Zscan4f	0	NA	NA	NA	NA	NA
n-R5s100	0	NA	NA	NA	NA	NA
n-R5s101	0	NA	NA	NA	NA	NA
n-R5s102	0	NA	NA	NA	NA	NA
n-R5s103	0	NA	NA	NA	NA	NA
n-R5s104	0	NA	NA	NA	NA	NA
n-R5s105	0	NA	NA	NA	NA	NA
n-R5s106	0	NA	NA	NA	NA	NA
n-R5s107	0	NA	NA	NA	NA	NA
n-R5s108	0	NA	NA	NA	NA	NA
n-R5s109	0	NA	NA	NA	NA	NA
n-R5s110	0	NA	NA	NA	NA	NA
n-R5s111	0	NA	NA	NA	NA	NA
n-R5s112	0	NA	NA	NA	NA	NA
n-R5s113	0	NA	NA	NA	NA	NA
n-R5s114	0	NA	NA	NA	NA	NA
n-R5s115	0	NA	NA	NA	NA	NA
n-R5s117	0	NA	NA	NA	NA	NA
n-R5s118	0	NA	NA	NA	NA	NA
n-R5s119	0	NA	NA	NA	NA	NA
n-R5s120	0	NA	NA	NA	NA	NA
n-R5s121	0	NA	NA	NA	NA	NA
n-R5s122	0	NA	NA	NA	NA	NA
n-R5s123	0	NA	NA	NA	NA	NA
n-R5s124	0	NA	NA	NA	NA	NA
n-R5s125	0	NA	NA	NA	NA	NA
n-R5s128	0	NA	NA	NA	NA	NA
n-R5s129	0	NA	NA	NA	NA	NA
n-R5s13	0	NA	NA	NA	NA	NA
n-R5s130	0	NA	NA	NA	NA	NA
n-R5s131	0	NA	NA	NA	NA	NA
n-R5s133	0	NA	NA	NA	NA	NA
n-R5s134	0	NA	NA	NA	NA	NA
n-R5s136	0	NA	NA	NA	NA	NA
n-R5s138	0	NA	NA	NA	NA	NA
n-R5s139	0	NA	NA	NA	NA	NA
n-R5s141	0	NA	NA	NA	NA	NA
n-R5s142	0	NA	NA	NA	NA	NA
n-R5s143	0	NA	NA	NA	NA	NA
n-R5s144	0	NA	NA	NA	NA	NA
n-R5s146	0	NA	NA	NA	NA	NA
n-R5s149	0	NA	NA	NA	NA	NA
n-R5s162	0	NA	NA	NA	NA	NA
n-R5s185	0	NA	NA	NA	NA	NA
n-R5s195	0	NA	NA	NA	NA	NA
n-R5s2	0	NA	NA	NA	NA	NA
n-R5s211	0	NA	NA	NA	NA	NA
n-R5s28	0	NA	NA	NA	NA	NA
n-R5s33	0	NA	NA	NA	NA	NA
n-R5s64	0	NA	NA	NA	NA	NA
n-TAagc18	0	NA	NA	NA	NA	NA
n-TAcgc1	0	NA	NA	NA	NA	NA
n-TAcgc10	0	NA	NA	NA	NA	NA
n-TAcgc2	0	NA	NA	NA	NA	NA
n-TAcgc4	0	NA	NA	NA	NA	NA
n-TAcgc5	0	NA	NA	NA	NA	NA
n-TAcgc6	0	NA	NA	NA	NA	NA
n-TAcgc7	0	NA	NA	NA	NA	NA
n-TAcgc8	0	NA	NA	NA	NA	NA
n-TAcgc9	0	NA	NA	NA	NA	NA
n-TAtgc1	0	NA	NA	NA	NA	NA
n-TAtgc2	0	NA	NA	NA	NA	NA
n-TAtgc3	0	NA	NA	NA	NA	NA
n-TAtgc4	0	NA	NA	NA	NA	NA
n-TAtgc5	0	NA	NA	NA	NA	NA
n-TAtgc7	0	NA	NA	NA	NA	NA
n-TAtgc8	0	NA	NA	NA	NA	NA
n-TCgca35	0	NA	NA	NA	NA	NA
n-TCgca47	0	NA	NA	NA	NA	NA
n-TCgca50	0	NA	NA	NA	NA	NA
n-TDgtc10	0	NA	NA	NA	NA	NA
n-TDgtc9	0	NA	NA	NA	NA	NA
n-TEctc11	0	NA	NA	NA	NA	NA
n-TEctc13	0	NA	NA	NA	NA	NA
n-TEctc9	0	NA	NA	NA	NA	NA
n-TEttc7	0	NA	NA	NA	NA	NA
n-TFgaa1	0	NA	NA	NA	NA	NA
n-TGccc1	0	NA	NA	NA	NA	NA
n-TGccc4	0	NA	NA	NA	NA	NA
n-TGtcc3	0	NA	NA	NA	NA	NA
n-TKctt11	0	NA	NA	NA	NA	NA
n-TKctt21	0	NA	NA	NA	NA	NA
n-TKctt3	0	NA	NA	NA	NA	NA
n-TKctt31	0	NA	NA	NA	NA	NA
n-TKctt33	0	NA	NA	NA	NA	NA
n-TKctt6	0	NA	NA	NA	NA	NA
n-TKctt8	0	NA	NA	NA	NA	NA
n-TKctt9	0	NA	NA	NA	NA	NA
n-TLcaa1	0	NA	NA	NA	NA	NA
n-TLcaa2	0	NA	NA	NA	NA	NA
n-TLcag10	0	NA	NA	NA	NA	NA
n-TLtaa1	0	NA	NA	NA	NA	NA
n-TMcat15	0	NA	NA	NA	NA	NA
n-TNgtt1	0	NA	NA	NA	NA	NA
n-TNgtt13	0	NA	NA	NA	NA	NA
n-TNgtt2	0	NA	NA	NA	NA	NA
n-TPagg2	0	NA	NA	NA	NA	NA
n-TPcgg3	0	NA	NA	NA	NA	NA
n-TPtgg7	0	NA	NA	NA	NA	NA
n-TQctg1	0	NA	NA	NA	NA	NA
n-TQctg7	0	NA	NA	NA	NA	NA
n-TQctg8	0	NA	NA	NA	NA	NA
n-TRacg4	0	NA	NA	NA	NA	NA
n-TRccg3	0	NA	NA	NA	NA	NA
n-TRcct4	0	NA	NA	NA	NA	NA
n-TSaga3	0	NA	NA	NA	NA	NA
n-TTagt2	0	NA	NA	NA	NA	NA
n-TTtgt4	0	NA	NA	NA	NA	NA
n-TVaac3	0	NA	NA	NA	NA	NA
n-TVaac4	0	NA	NA	NA	NA	NA
n-TVcac1	0	NA	NA	NA	NA	NA
n-TVcac3	0	NA	NA	NA	NA	NA
n-TVcac5	0	NA	NA	NA	NA	NA
n-TVcac8	0	NA	NA	NA	NA	NA
n-TWcca4	0	NA	NA	NA	NA	NA
n-TWcca6	0	NA	NA	NA	NA	NA
n-TYgta7	0	NA	NA	NA	NA	NA
n-TYgta8	0	NA	NA	NA	NA	NA

### Sheet: SuppTable2_GFP_NFD_deseq
ID	baseMean	log2FoldChange	lfcSE	stat	pvalue	padj
Uncx	2.01394	-3.23875	0.904389	-3.58114	0.000342095	NA
Cckar	3.50657	-3.10129	1.09698	-2.82713	0.00469676	0.196459
Cd300ld3	3.25647	-3.08535	0.881037	-3.50195	0.00046187	0.147634
Dpep3	1.08961	-3.07433	1.15101	-2.67098	0.00756309	NA
Mir7683	2.12123	-2.94758	0.931498	-3.16434	0.00155433	NA
Gm39799	0.805567	-2.83377	1.21978	-2.32318	0.0201692	NA
Gm36154	1.1827	-2.80278	1.00584	-2.7865	0.00532801	NA
Gm53627	1.00076	-2.73401	1.05961	-2.5802	0.00987443	NA
Gm33144	1.12623	-2.72215	1.32325	-2.05717	0.0396699	NA
Gm54313	0.999136	-2.7208	0.782145	-3.47864	0.00050396	NA
Prss29	0.639031	-2.71473	1.62277	-1.6729	0.0943475	NA
Gm20619	0.836882	-2.68253	1.146	-2.34078	0.0192434	NA
Gm40685	0.826665	-2.66041	1.38374	-1.92263	0.054527	NA
Gm25253	0.715551	-2.65964	1.48453	-1.79158	0.0732005	NA
Gm40118	0.605311	-2.64527	2.44734	-1.08088	0.279751	NA
Cxcl3	0.696225	-2.61512	2.15002	-1.21632	0.223862	NA
n-TSaga5	0.915095	-2.61258	0.873871	-2.98966	0.00279284	NA
Bmp10	0.682389	-2.60138	1.31986	-1.97095	0.0487291	NA
Lrit2	1.03873	-2.58857	1.20509	-2.14803	0.031711	NA
Gm11967	1.33927	-2.57988	0.689137	-3.74363	0.000181379	NA
BC024386	0.900308	-2.57715	0.887521	-2.90376	0.00368708	NA
Gm12984	1.17052	-2.56436	1.06094	-2.41706	0.0156465	NA
Gm10024	0.775261	-2.56226	1.88361	-1.3603	0.173737	NA
Gm33586	0.671039	-2.55478	1.20429	-2.1214	0.0338882	NA
4933440J02Rik	0.641112	-2.5008	1.49249	-1.67559	0.0938182	NA
Ifnl3	0.740601	-2.49826	1.69004	-1.47823	0.139347	NA
4921525O09Rik	4.43975	-2.48645	1.01859	-2.44107	0.0146436	0.276674
Gm30709	1.24036	-2.46153	0.717608	-3.43019	0.000603153	NA
Gm53244	0.845227	-2.45652	0.917047	-2.67873	0.00739013	NA
Fads2b	0.947904	-2.44287	1.03912	-2.3509	0.018728	NA
Rgr	1.21114	-2.43867	0.805181	-3.02872	0.00245589	NA
Gm51475	0.707193	-2.43608	1.05225	-2.31512	0.0206065	NA
Gm32403	0.80742	-2.41143	1.3337	-1.80807	0.070596	NA
Themis3	0.604546	-2.39898	1.22859	-1.95263	0.0508639	NA
Trav13-4-dv7	1.18542	-2.39806	0.997962	-2.40296	0.0162629	NA
Gm36651	1.17763	-2.37462	0.968928	-2.45077	0.0142551	NA
Gm29010	1.02383	-2.35954	1.14565	-2.05957	0.0394399	NA
Tbx5	3.02583	-2.35202	0.809463	-2.90565	0.00366488	NA
Or5k1	1.29848	-2.34626	0.824624	-2.84525	0.0044377	NA
Gm29878	0.482625	-2.32332	2.49784	-0.930132	0.352303	NA
Mir1195	1.11436	-2.30508	0.860822	-2.67776	0.00741155	NA
Vmn2r83	0.662538	-2.30416	0.96874	-2.37851	0.0173826	NA
Gm25092	0.653417	-2.29065	0.841356	-2.72257	0.00647761	NA
Traj53	0.563695	-2.28069	1.06975	-2.13198	0.0330085	NA
Gm36235	0.743454	-2.27948	1.36183	-1.67384	0.0941617	NA
Gm38446	0.857708	-2.27407	1.08562	-2.09472	0.0361956	NA
4930471E19Rik	1.95235	-2.26413	0.850194	-2.66307	0.00774318	NA
Gm31960	1.09659	-2.25042	0.725577	-3.10156	0.00192503	NA
Tfpi2	1.5218	-2.22111	0.804357	-2.76135	0.00575625	NA
Nms	1.39104	-2.21932	1.1118	-1.99616	0.0459169	NA
Tbx19	0.717218	-2.21662	1.12974	-1.96206	0.049756	NA
Gm42317	0.534761	-2.21062	1.61692	-1.36718	0.17157	NA
Gm54244	0.522375	-2.18829	1.48781	-1.47081	0.141341	NA
Gm29012	0.819445	-2.1873	0.985122	-2.22034	0.026396	NA
Adipoq	0.815414	-2.18489	0.76099	-2.87112	0.00409026	NA
Slfn4	1175.5	-2.18077	0.612071	-3.56294	0.000366722	0.143902
Mir5098	1.04693	-2.18038	0.800047	-2.72531	0.0064241	NA
Ctcflos	0.816141	-2.17675	0.787939	-2.76259	0.00573452	NA
Gm30649	0.434435	-2.1526	1.41828	-1.51776	0.129076	NA
Gm41564	0.498335	-2.1392	1.19049	-1.79691	0.0723496	NA
9830107B12Rik	1.01152	-2.13211	0.88947	-2.39705	0.0165276	NA
Zfp987	0.582581	-2.12801	1.03518	-2.05569	0.0398123	NA
Gm34068	0.500225	-2.12416	2.15727	-0.98465	0.324796	NA
Unc93a2	3.92442	-2.11683	0.75517	-2.80311	0.00506118	0.199683
Gm46178	1.14779	-2.11545	0.861995	-2.45413	0.0141227	NA
Gm38855	0.493245	-2.11171	2.15743	-0.978808	0.327675	NA
LOC118568479	13.0736	-2.10679	0.692676	-3.04152	0.00235384	0.177733
n-TLcag6	1.27204	-2.09898	0.848791	-2.47291	0.0134018	NA
Gm54070	1.13483	-2.09695	0.941542	-2.22714	0.0259378	NA
Gm40491	2.39038	-2.0897	0.678843	-3.07833	0.00208168	NA
Gm14617	0.9889	-2.08544	0.966553	-2.1576	0.0309586	NA
Gm34322	0.409106	-2.07766	1.62112	-1.28162	0.199977	NA
Gm32571	0.573353	-2.07575	1.30968	-1.58493	0.112982	NA
Gm13017	0.997936	-2.07438	1.13075	-1.83451	0.0665777	NA
1700054K19Rik	0.764663	-2.07135	1.39708	-1.48263	0.138174	NA
Gm13652	0.76215	-2.06209	1.1463	-1.79891	0.0720325	NA
1600002D24Rik	0.9848	-2.05609	0.878823	-2.3396	0.0193046	NA
Gm36535	1.78032	-2.05542	0.976762	-2.10432	0.0353503	NA
Fbxw13	2.67203	-2.05495	1.09451	-1.8775	0.0604496	NA
A630012P03Rik	9.8523	-2.04823	0.543646	-3.76758	0.000164838	0.104181
Or10aa1	1.7495	-2.04623	0.915993	-2.23389	0.0254902	NA
Gm31108	0.396916	-2.04506	1.11475	-1.83455	0.0665729	NA
Gm8104	0.558002	-2.04367	1.21674	-1.67962	0.0930307	NA
Gata5os	0.739323	-2.04225	1.17941	-1.73158	0.0833483	NA
Gm36153	1.09621	-2.0407	0.784599	-2.60094	0.00929683	NA
Tpsab1	0.399808	-2.03927	1.84914	-1.10282	0.270106	NA
Mirt2	1.21232	-2.02556	1.02778	-1.97082	0.0487448	NA
Gm10410	0.640757	-2.02442	1.14026	-1.7754	0.0758312	NA
Or5k8	0.746202	-2.02309	1.14246	-1.77082	0.0765901	NA
Irx2	3.00327	-2.01887	0.793961	-2.54278	0.0109974	NA
Or2v1	2.39499	-2.01774	0.769809	-2.62109	0.00876504	NA
Gm53662	0.727031	-2.0131	0.974091	-2.06664	0.0387678	NA
Mir7678	0.388931	-2.01258	2.50919	-0.802084	0.422505	NA
MER76-int:ERVL:LTR	1.97004	-2.01129	1.4679	-1.37018	0.170632	NA
Gm19696	0.546402	-2.01086	1.32265	-1.52033	0.128428	NA
Gm41745	0.39204	-2.00973	1.2553	-1.601	0.109377	NA
Gm32242	4.01592	-2.00342	0.604689	-3.31313	0.000922575	0.158677
Gm45805	0.542069	-1.99689	1.18154	-1.69008	0.0910127	NA
Clec4e	32.818	-1.99436	0.590907	-3.37509	0.000737927	0.155897
Traj25	0.945804	-1.99143	0.724952	-2.74698	0.00601476	NA
Rbp3	0.962442	-1.99079	0.774326	-2.57099	0.0101408	NA
Acte1	0.548515	-1.98893	1.12116	-1.774	0.0760639	NA
Gm38726	0.544667	-1.98548	1.64455	-1.20731	0.227313	NA
Gm39853	0.456048	-1.98176	1.02686	-1.92993	0.0536155	NA
Mmp12	8.67884	-1.98059	0.694493	-2.85185	0.00434654	0.194595
D130052B06Rik	0.726148	-1.97576	1.07026	-1.84606	0.0648828	NA
Tm4sf19	6.66519	-1.97112	0.563978	-3.49504	0.000473998	0.147634
Trav14-2	0.449489	-1.96696	1.16568	-1.68739	0.0915292	NA
Gcm1	0.716335	-1.96422	1.041	-1.88685	0.0591801	NA
Btnl4	1.31214	-1.96399	0.990504	-1.98281	0.0473881	NA
Gm34293	0.528743	-1.96373	1.48453	-1.3228	0.185902	NA
Gm36040	0.374225	-1.95497	1.24135	-1.57487	0.115287	NA
Mir3471-2	0.454143	-1.95476	1.29523	-1.5092	0.131247	NA
Gm41142	0.91708	-1.95219	0.689455	-2.8315	0.00463303	NA
Gm23613	0.722401	-1.9518	1.11561	-1.74954	0.0801976	NA
Gm23305	0.616313	-1.94177	1.21711	-1.59539	0.110624	NA
Gm34618	0.80224	-1.94116	1.10563	-1.75571	0.0791371	NA
Il36g	4.14283	-1.94091	0.819804	-2.36752	0.0179075	0.28966
n-TKttt23	0.705821	-1.94048	0.928332	-2.09029	0.0365917	NA
Ms4a20	1.03999	-1.93654	1.12088	-1.72769	0.0840431	NA
Gm34973	0.613624	-1.93403	1.48155	-1.30541	0.191754	NA
Gm36802	1.44669	-1.93394	0.760938	-2.54152	0.0110373	NA
Platr11	0.43761	-1.9273	1.46554	-1.31508	0.188482	NA
Adam39	1.75618	-1.92266	0.56092	-3.4277	0.000608727	NA
Gm40946	0.693803	-1.91966	0.984397	-1.95009	0.0511658	NA
Gm3409	0.367318	-1.91924	2.1286	-0.901644	0.367246	NA
Gm829	0.894813	-1.91432	1.09013	-1.75604	0.0790814	NA
Gm30582	1.26825	-1.90835	0.819524	-2.32861	0.0198798	NA
Nipal1	2.63332	-1.90687	0.659404	-2.89182	0.00383023	NA
Gm34157	1.43628	-1.90646	0.818109	-2.33033	0.0197887	NA
Gm34071	0.898562	-1.90588	1.01675	-1.87448	0.0608637	NA
Krt17	1.73274	-1.90385	0.662365	-2.87432	0.00404898	NA
Gm1110	3.63381	-1.90089	0.572046	-3.32296	0.000890685	0.158526
9130230L23Rik	0.890387	-1.89929	0.944136	-2.01167	0.0442544	NA
Gm34254	0.42893	-1.89777	1.87435	-1.0125	0.311299	NA
Ccl4	79.5787	-1.89456	0.491781	-3.85244	0.000116945	0.103251
Gm38510	2.83424	-1.89294	0.781491	-2.42222	0.0154259	NA
Gm41240	2.23955	-1.88883	0.583266	-3.23837	0.00120216	NA
Hnf4g	1.01711	-1.88813	0.947662	-1.99241	0.0463262	NA
Gm46260	0.681515	-1.88808	1.07609	-1.75457	0.0793328	NA
Cyp1a2	0.3579	-1.88488	2.56763	-0.734094	0.462891	NA
Six6	0.686693	-1.88471	1.39554	-1.35052	0.176848	NA
Gm38678	2.50848	-1.88348	0.740949	-2.54199	0.0110224	NA
C330024C12Rik	0.769001	-1.88131	0.875508	-2.14882	0.0316489	NA
Gm41747	1.36909	-1.88008	1.18751	-1.58321	0.113374	NA
Gm32870	1.37766	-1.87915	0.741289	-2.53497	0.0112456	NA
Stfa2l1	0.353006	-1.87582	2.53194	-0.740861	0.458778	NA
Gm32600	1.98433	-1.87032	0.746675	-2.50487	0.0122496	NA
Gm40310	4.66125	-1.86889	0.484327	-3.85874	0.000113971	0.103251
Gsdma	0.769613	-1.86748	1.0467	-1.78416	0.0743983	NA
Gm53630	0.420378	-1.86427	1.26816	-1.47005	0.141547	NA
Pigr	1.49741	-1.86284	0.847482	-2.19808	0.0279431	NA
Gm12511	0.421467	-1.86272	1.25604	-1.48301	0.138072	NA
Gm40924	1.12653	-1.86099	1.02628	-1.81334	0.0697797	NA
n-TPtgg6	2.44303	-1.8606	0.783763	-2.37394	0.0175996	NA
Trim30c	87.0767	-1.8604	0.533157	-3.4894	0.000484111	0.147634
Gm2832	0.766102	-1.85848	1.02807	-1.80773	0.0706483	NA
Gm26562	0.425344	-1.85662	1.27369	-1.45767	0.144933	NA
Gm46609	0.672396	-1.85596	0.978717	-1.89632	0.0579173	NA
Hoxd13	0.981298	-1.85355	1.34605	-1.37703	0.168503	NA
Gm35087	0.4987	-1.84937	1.47265	-1.25582	0.209182	NA
Gm35039	9.93859	-1.8459	0.456529	-4.04333	5.27E-05	0.0930546
Gm44140	1.10499	-1.84538	0.91664	-2.0132	0.0440932	NA
Or10c1	0.411427	-1.84438	1.24977	-1.47577	0.140004	NA
Mir7679	5.06052	-1.84401	0.534752	-3.44834	0.00056404	0.150906
Gm42324	1.67536	-1.84087	0.647527	-2.84293	0.00447004	NA
Brs3	0.572312	-1.83885	1.39088	-1.32208	0.186142	NA
Hoxb3os	0.412303	-1.83739	1.46989	-1.25002	0.211292	NA
Esx1	1.95744	-1.8373	0.832462	-2.20707	0.0273094	NA
Fbxw21	1.39631	-1.83461	0.976967	-1.87786	0.0604002	NA
Gm35028	1.73547	-1.83424	0.814223	-2.25275	0.0242749	NA
Unc93a	10.7366	-1.83244	0.602635	-3.04071	0.0023602	0.177733
Mir574	0.339671	-1.82123	2.16161	-0.842533	0.39949	NA
LOC664787	1.23827	-1.82065	0.715845	-2.54335	0.0109794	NA
Gm39843	1.73071	-1.82036	0.758895	-2.3987	0.0164532	NA
Gm11264	1.20848	-1.81906	0.872431	-2.08505	0.0370649	NA
Gm33905	1.10189	-1.81818	0.916011	-1.98489	0.0471571	NA
Gm11958	1.59608	-1.81784	0.894796	-2.03157	0.0421967	NA
Gm33701	0.647863	-1.81275	0.953486	-1.90119	0.0572776	NA
Ifnab	0.652893	-1.81248	0.896042	-2.02276	0.0430976	NA
Slamf7	346.549	-1.81167	0.524184	-3.45616	0.000547927	0.150906
Gm32594	1.76482	-1.80854	0.610559	-2.96211	0.00305542	NA
Gm39576	0.64353	-1.8077	1.19849	-1.50832	0.131473	NA
Il1rn	234.184	-1.80768	0.56702	-3.18805	0.00143238	0.17374
Acod1	414.909	-1.80762	0.552709	-3.27047	0.00107368	0.16534
Gm38583	2.15798	-1.80627	0.834218	-2.16522	0.0303707	NA
Gm39188	0.408867	-1.80484	1.25763	-1.43511	0.151255	NA
Igkv6-13	0.339018	-1.80441	2.56082	-0.704623	0.481045	NA
Elovl3	0.41036	-1.80297	1.28527	-1.40279	0.160679	NA
Raet1e	1.19766	-1.802	0.743581	-2.42341	0.0153757	NA
Gm22208	1.09186	-1.80124	0.763869	-2.35805	0.018371	NA
Gm3618	0.963686	-1.79878	0.800862	-2.24606	0.0247003	NA
Igf2bp1	1.22663	-1.79751	0.659793	-2.72435	0.00644279	NA
Gm35471	2.00643	-1.79534	0.583556	-3.07656	0.00209406	NA
Gm25332	0.553739	-1.79451	0.896928	-2.00072	0.0454221	NA
Slc36a3	0.560375	-1.79317	1.0931	-1.64044	0.100915	NA
Gm36443	0.482933	-1.79231	1.31515	-1.36281	0.172942	NA
Klra10	1.48747	-1.79218	0.955809	-1.87505	0.0607865	NA
Cimip4	0.647881	-1.78564	1.16061	-1.53853	0.123919	NA
2700089I24Rik	0.736558	-1.78213	0.781643	-2.27998	0.0226089	NA
Gm35062	1.59158	-1.7808	0.782792	-2.27494	0.0229098	NA
Gm16551	0.73266	-1.77818	0.981903	-1.81095	0.0701489	NA
Ntrk1	16.981	-1.77793	0.888869	-2.00022	0.0454764	0.385328
Gm50597	3.43289	-1.77575	0.565454	-3.1404	0.00168717	0.17374
Adam24	0.639246	-1.77532	1.52913	-1.161	0.245642	NA
Gm40011	4.94854	-1.77297	0.670641	-2.64369	0.00820082	0.233565
Klra5	0.828413	-1.77173	1.19435	-1.48343	0.137961	NA
Gm34020	1.61142	-1.77048	0.929673	-1.90442	0.0568561	NA
Ceacam19	1.27937	-1.7673	0.859217	-2.05687	0.0396986	NA
Clec4d	17.8558	-1.76435	0.523906	-3.36768	0.000758035	0.155897
Gm40016	0.834798	-1.76264	1.01399	-1.73832	0.082155	NA
Vmn2r97	0.328263	-1.76027	2.16125	-0.814468	0.415377	NA
Gm31905	1.29465	-1.75988	1.28819	-1.36616	0.171887	NA
Ms4a2	0.723666	-1.75937	0.976451	-1.8018	0.0715774	NA
Gm35630	1.20015	-1.75709	0.917213	-1.91568	0.0554055	NA
Usp17la	0.464771	-1.75648	1.48482	-1.18295	0.236827	NA
D930032P07Rik	0.827867	-1.75637	0.768797	-2.28457	0.022338	NA
Mir717	0.3268	-1.7551	1.83947	-0.954135	0.340015	NA
B230323A14Rik	0.467598	-1.75496	1.50246	-1.16806	0.242783	NA
Gm30821	0.395275	-1.75366	2.1529	-0.814557	0.415326	NA
Ccdc179	0.39841	-1.75284	1.86226	-0.941242	0.346581	NA
Gm51785	24.8458	-1.75226	0.38673	-4.53096	5.87E-06	0.0388803
Gm36393	2.50135	-1.75045	0.669681	-2.61386	0.00895269	NA
Gm31977	0.326964	-1.74967	2.96163	-0.59078	0.554668	NA
Gm30754	1.04008	-1.74966	0.939821	-1.8617	0.0626454	NA
Vmn2r27	0.543787	-1.74924	1.89105	-0.925013	0.354959	NA
Gm31155	0.812671	-1.74825	0.906107	-1.9294	0.0536807	NA
n-TDgtc6	0.46056	-1.74701	1.1924	-1.46511	0.14289	NA
Gm31774	0.467639	-1.74484	1.46172	-1.1937	0.232597	NA
Sycp1	0.324444	-1.74465	2.54228	-0.686253	0.492554	NA
Gm31502	0.546028	-1.74428	1.50256	-1.16087	0.245693	NA
Gm34222	0.716895	-1.74395	0.974186	-1.79017	0.0734271	NA
Gm53432	0.942824	-1.74311	0.764401	-2.28036	0.0225863	NA
Gm40096	1.82358	-1.73794	0.671194	-2.58933	0.00961636	NA
Gm41322	0.389989	-1.73762	2.15591	-0.805981	0.420254	NA
Gm54086	0.630327	-1.73532	0.988728	-1.7551	0.0792425	NA
Cyp4a12b	0.322232	-1.7349	2.96193	-0.585733	0.558055	NA
Gm41339	0.391464	-1.73323	1.13534	-1.52661	0.126857	NA
Or52h7	2.50681	-1.73311	0.674281	-2.57031	0.0101608	NA
AA467197	48.8117	-1.73302	0.527709	-3.28405	0.00102326	0.163773
Kctd19	4.11991	-1.73264	0.495893	-3.49397	0.000475894	0.147634
Gm41546	0.925302	-1.73163	0.849117	-2.03933	0.0414169	NA
Padi3	0.813019	-1.73032	1.0379	-1.66714	0.0954874	NA
Gm3787	1.44156	-1.72446	0.66414	-2.59653	0.00941703	NA
Saa3	22.3945	-1.72384	0.490689	-3.5131	0.000442918	0.147634
Krt82	0.457475	-1.71895	1.46848	-1.17056	0.241774	NA
Gm26075	1.31186	-1.71769	0.771469	-2.22652	0.0259792	NA
Il1f10	0.313944	-1.71017	2.14534	-0.797156	0.42536	NA
Mcpt-ps1	0.314073	-1.70574	1.58699	-1.07483	0.282452	NA
Usp17le	1.37199	-1.70224	1.12849	-1.50843	0.131444	NA
Ifi205	222.393	-1.70215	0.512579	-3.32075	0.000897757	0.158526
Gm34722	0.448484	-1.70157	1.28488	-1.3243	0.185402	NA
Tff3	0.614441	-1.69968	1.0274	-1.65435	0.0980564	NA
1700036G14Rik	0.315199	-1.69804	2.54631	-0.666863	0.50486	NA
Gm42379	0.313466	-1.69675	2.96273	-0.572696	0.56685	NA
Gm53456	1.03023	-1.69529	0.866293	-1.95695	0.0503534	NA
Lmod2	1.14537	-1.69396	0.657646	-2.57579	0.0100012	NA
Gm30562	0.537341	-1.69367	1.19343	-1.41916	0.155851	NA
Gm53977	0.617792	-1.69328	0.828549	-2.04368	0.0409856	NA
E230013L22Rik	16.9093	-1.69281	0.396118	-4.27351	1.92E-05	0.0566299
Cidec	0.796107	-1.68797	1.18719	-1.42182	0.155079	NA
Mir5112	1.00614	-1.68739	0.889688	-1.89661	0.0578796	NA
Gm31962	0.312229	-1.68606	2.96296	-0.569045	0.569325	NA
Mir669a-4	0.44399	-1.68356	1.29196	-1.3031	0.19254	NA
AA684185	0.308068	-1.68168	1.58091	-1.06374	0.287445	NA
Gm36860	0.619584	-1.68135	1.02365	-1.6425	0.100487	NA
Arhgef38	8.70681	-1.68025	0.64821	-2.59214	0.00953806	0.241275
Gm33006	0.906068	-1.68023	0.920291	-1.82576	0.0678859	NA
Gm13288	0.694517	-1.67892	0.960559	-1.74786	0.0804883	NA
Tex16	12.43	-1.67889	0.646581	-2.59657	0.00941592	0.240966
Gm31678	0.310615	-1.67798	2.54829	-0.658473	0.510234	NA
Gm34675	0.891854	-1.67785	1.03472	-1.62155	0.1049	NA
Gm41235	29.1805	-1.67519	0.528111	-3.17203	0.00151377	0.17374
Gm14064	0.306673	-1.67431	2.54915	-0.656813	0.511301	NA
Serpine1	225.772	-1.67381	0.453685	-3.68937	0.000224812	0.112351
Pax4	0.604707	-1.67277	0.878842	-1.90338	0.0569905	NA
Muc20	0.704214	-1.67118	1.28599	-1.29954	0.19376	NA
Gm33579	0.453315	-1.6709	0.984887	-1.69654	0.0897843	NA
Duox2	5.12874	-1.66814	0.530184	-3.14634	0.00165329	0.17374
Tas2r125	0.89387	-1.66703	1.43708	-1.16001	0.246043	NA
AU018091	0.307743	-1.66566	2.57482	-0.646904	0.517694	NA
Cdhr5	2.48913	-1.66506	0.710752	-2.34268	0.0191459	NA
Gm53233	32.0384	-1.66501	0.616517	-2.70066	0.00692012	0.222751
Pou4f2	1.39595	-1.66412	0.94603	-1.75905	0.0785685	NA
Gm25272	1.40597	-1.66401	0.986639	-1.68654	0.0916921	NA
Serpinb7	0.448036	-1.66323	2.14226	-0.776389	0.437519	NA
Spag11a	0.307585	-1.6631	1.84913	-0.899396	0.368442	NA
Mir34a	0.683491	-1.66292	0.900583	-1.8465	0.0648203	NA
Oasl1	517.199	-1.66022	0.496864	-3.3414	0.000833578	0.156589
Hrh4	0.595865	-1.66019	1.35824	-1.22232	0.221588	NA
Ifnb1	1.00911	-1.65889	1.07776	-1.5392	0.123756	NA
Gm38922	14.2706	-1.65856	0.569014	-2.9148	0.00355918	0.193741
Amtn	0.443872	-1.65796	1.89671	-0.874124	0.382051	NA
Hoxb8	0.520544	-1.65701	1.31507	-1.26002	0.207662	NA
Barhl2	2.41963	-1.65684	0.648063	-2.55661	0.0105698	NA
Csprs	1.49442	-1.65682	1.11028	-1.49226	0.135632	NA
4930592C13Rik	1.13633	-1.65652	0.721337	-2.29645	0.02165	NA
Trav12-4	1.73494	-1.65549	0.737397	-2.24505	0.0247652	NA
4930448C13Rik	0.443239	-1.65498	1.48207	-1.11667	0.264136	NA
RLTR43B:ERVK:LTR	1.26901	-1.65489	1.13198	-1.46194	0.143757	NA
Ms4a7	117.307	-1.65401	0.481119	-3.43784	0.000586373	0.152609
Gm10684	5.09507	-1.65062	0.550795	-2.99679	0.00272838	0.18264
Gm534	2.45306	-1.64885	0.64538	-2.55485	0.0106234	NA
Gm13822	2.69529	-1.64885	0.702909	-2.34575	0.018989	NA
Gm41032	1.46782	-1.64602	0.833421	-1.97501	0.0482671	NA
Ccl7	144.436	-1.64472	0.545685	-3.01405	0.00257783	0.182078
Sucnr1	3.1707	-1.64439	0.793254	-2.07297	0.0381752	0.36649
Gm25684	0.51323	-1.64338	1.02462	-1.60389	0.108738	NA
Pou5f1	0.439101	-1.64329	1.46829	-1.11919	0.26306	NA
Ereg	0.364824	-1.64201	1.60554	-1.02272	0.30644	NA
Pira12	10.3471	-1.64127	0.542274	-3.02665	0.00247279	0.17944
Gm15056	0.779909	-1.63889	1.00212	-1.63542	0.101961	NA
Ms4a14	23.6361	-1.63804	0.462351	-3.54285	0.000395827	0.147469
Phlda2	0.997083	-1.6373	1.02166	-1.6026	0.109023	NA
Gm34332	1.33877	-1.63717	0.779225	-2.10103	0.0356387	NA
Nkx2-1	19.4761	-1.63703	0.596865	-2.74272	0.0060933	0.211802
Gm29461	0.43137	-1.63511	1.44414	-1.13224	0.257533	NA
Krt14	0.365314	-1.63194	1.59864	-1.02083	0.307333	NA
Mir7057	0.300514	-1.63106	1.58522	-1.02892	0.303517	NA
Ceacam10	0.51088	-1.63097	1.49924	-1.08787	0.276652	NA
Gm54058	0.501149	-1.62659	0.939052	-1.73216	0.083245	NA
5730460C07Rik	0.357112	-1.62577	1.39467	-1.16571	0.243733	NA
Gm41106	0.581005	-1.62486	1.37626	-1.18063	0.237748	NA
Gm54188	0.429016	-1.62443	1.44787	-1.12194	0.261886	NA
Gm23405	0.877679	-1.6244	0.70472	-2.30503	0.0211651	NA
Ms4a4c	369.412	-1.62358	0.537763	-3.01913	0.00253504	0.180716
Gm38930	1.08611	-1.62277	0.670345	-2.42079	0.0154867	NA
Ccl2	191.659	-1.62276	0.49348	-3.2884	0.00100757	0.163044
Slc47a2	1.22274	-1.61778	0.945487	-1.71106	0.0870699	NA
Gm51459	1.8238	-1.61748	0.679734	-2.37958	0.0173326	NA
Gm34152	1.5989	-1.61728	0.650587	-2.48588	0.0129231	NA
Mrgpra2a	0.42688	-1.61508	1.90075	-0.849708	0.395487	NA
Or13a17	0.75575	-1.61496	0.960044	-1.68217	0.092536	NA
Aqp8	0.590629	-1.61241	2.18254	-0.738776	0.460043	NA
Gm39845	0.360369	-1.60972	2.17717	-0.739362	0.459687	NA
Kcnj1	0.294906	-1.609	1.85707	-0.866415	0.386262	NA
Gm43351	17.0513	-1.60845	0.51556	-3.11982	0.00180959	0.175167
AI463229	1.43023	-1.60828	0.866804	-1.85541	0.0635377	NA
Lyzl6	0.500061	-1.60819	1.35016	-1.19112	0.233608	NA
Slc28a2	64.4892	-1.60761	0.52458	-3.06457	0.00217982	0.17689
Lhx8	15.7704	-1.60728	0.92524	-1.73715	0.08236	0.465987
Msantd5	0.58573	-1.60714	1.12194	-1.43247	0.152011	NA
Ifi202b	0.426008	-1.60684	1.46108	-1.09976	0.271436	NA
Lilrb4b	192.155	-1.60616	0.492429	-3.26172	0.0011074	0.166329
Gm47922	1.5637	-1.60224	0.69002	-2.32202	0.0202318	NA
Gm31671	0.293276	-1.60109	2.17568	-0.735902	0.46179	NA
Gm33408	1.48427	-1.60069	0.846739	-1.89042	0.0587019	NA
Il22	0.356001	-1.59804	1.60993	-0.992614	0.320898	NA
Platr26	0.666237	-1.59667	1.15714	-1.37984	0.167635	NA
Gm53643	0.501802	-1.59511	1.33232	-1.19724	0.231212	NA
Gm57688	0.850816	-1.59215	0.821729	-1.93756	0.0526774	NA
Gm15179	0.670836	-1.591	0.883559	-1.80067	0.0717548	NA
Gm13855	0.667366	-1.59054	0.998913	-1.59227	0.111324	NA
Gm21370	42.3126	-1.5905	0.514072	-3.09392	0.00197529	0.175403
Gm39364	0.29035	-1.5885	2.13829	-0.742883	0.457553	NA
Gm39535	1.56373	-1.5873	0.628394	-2.52596	0.0115382	NA
Gm39549	0.292158	-1.58728	2.5834	-0.614414	0.538942	NA
Gm54318	0.65908	-1.58697	1.17891	-1.34613	0.17826	NA
Gm53261	0.760029	-1.58623	0.893465	-1.77537	0.0758372	NA
Zscan4c	0.289896	-1.58616	2.16131	-0.73389	0.463016	NA
Gm31530	0.286833	-1.58319	2.16566	-0.731043	0.464753	NA
Gm40930	1.33494	-1.58286	0.998946	-1.58453	0.113074	NA
Pglyrp4	0.495937	-1.58206	1.63891	-0.965314	0.334388	NA
Gm46273	1.08293	-1.58183	0.823187	-1.92159	0.0546572	NA
n-TDgtc7	0.49112	-1.58089	1.10851	-1.42614	0.153827	NA
Mir7008	1.54795	-1.58048	0.542368	-2.91403	0.00356794	NA
Gm25818	0.290321	-1.57942	2.59875	-0.60776	0.543347	NA
Lypd11	0.576631	-1.57848	1.04665	-1.50812	0.131524	NA
Nos2	134.214	-1.57845	0.452065	-3.49165	0.000480049	0.147634
Gm25579	0.576197	-1.5784	1.11947	-1.40996	0.158553	NA
Gm53240	0.41979	-1.57732	1.3155	-1.19903	0.230516	NA
Gm36161	42.737	-1.57681	0.570768	-2.76261	0.0057341	0.208799
Gm23322	0.285324	-1.57628	2.16108	-0.729392	0.465762	NA
9230105E05Rik	0.742779	-1.57417	1.09521	-1.43733	0.150625	NA
Oas3	786.152	-1.57364	0.486793	-3.23268	0.00122636	0.168853
2310008N11Rik	0.41968	-1.57358	1.43966	-1.09303	0.274382	NA
Zim2	0.28486	-1.5727	1.39194	-1.12987	0.258532	NA
4930405D11Rik	0.494475	-1.57268	1.08608	-1.44803	0.147608	NA
Tmem233	0.424485	-1.57233	1.05106	-1.49595	0.134667	NA
H2-M2	2.26566	-1.56991	0.757355	-2.07288	0.0381835	NA
4930440I19Rik	0.496859	-1.56651	1.19122	-1.31504	0.188495	NA
Gm34250	0.666366	-1.56642	0.980274	-1.59794	0.110057	NA
Anxa2r2	2.49415	-1.56638	0.83576	-1.8742	0.0609033	NA
BC107364	1.21346	-1.56592	0.881729	-1.77597	0.0757381	NA
Gm41236	0.344205	-1.56561	1.6401	-0.954583	0.339789	NA
Gm26288	0.286926	-1.56426	2.60072	-0.601472	0.547526	NA
n-TGtcc1	0.481825	-1.5621	1.32481	-1.17911	0.238356	NA
Gm53640	0.958695	-1.56209	0.874435	-1.7864	0.0740339	NA
Gm38660	4.52757	-1.56176	0.868582	-1.79806	0.0721681	0.445367
Gm41964	1.06401	-1.55996	0.88188	-1.7689	0.0769101	NA
Traj5	1.39375	-1.5546	0.576109	-2.69844	0.00696655	NA
Ch25h	244.434	-1.5539	0.447555	-3.47197	0.000516655	0.148518
Gm39777	0.735785	-1.55388	1.42065	-1.09378	0.274051	NA
Slc34a2	2.82449	-1.55087	0.593829	-2.61164	0.00901083	NA
4921508D12Rik	0.652713	-1.54999	1.02825	-1.50742	0.131704	NA
Gm46733	0.563582	-1.54872	0.93705	-1.65276	0.0983798	NA
Gm28321	0.727197	-1.54825	1.26775	-1.22126	0.221988	NA
Traj37	1.1603	-1.54745	0.84055	-1.84099	0.0656223	NA
Gm550	2.32488	-1.54642	0.567432	-2.7253	0.00642433	NA
Speer4f1	0.282739	-1.54623	2.96601	-0.521315	0.602147	NA
Gm31621	1.96615	-1.54551	0.601339	-2.57011	0.0101667	NA
Atp6v1e2	0.415823	-1.54467	0.904592	-1.70759	0.0877125	NA
Csta2	0.742703	-1.54446	1.16922	-1.32093	0.186526	NA
Gm32443	0.410808	-1.54412	1.16994	-1.31983	0.186893	NA
Or2h1b	0.279731	-1.54402	1.83024	-0.843613	0.398885	NA
Gm33716	2.23798	-1.5439	0.52144	-2.96084	0.00306802	NA
Gm23557	1.38761	-1.54363	0.606648	-2.54452	0.0109428	NA
Glipr1l1	0.411415	-1.54235	1.66352	-0.927161	0.353843	NA
Cdc20b	3.29225	-1.54212	0.601041	-2.56576	0.0102951	0.245442
Gm52989	0.927288	-1.54195	0.721033	-2.13853	0.0324736	NA
Gm34902	0.83083	-1.54179	1.00304	-1.53712	0.124264	NA
Gm53531	1.65586	-1.53821	0.827309	-1.85929	0.0629865	NA
Ms4a6d	281.47	-1.53626	0.452535	-3.39479	0.000686801	0.155897
Gsg1l2	0.483477	-1.53586	1.32459	-1.1595	0.246253	NA
Cd1d2	0.727355	-1.53581	1.1096	-1.38411	0.166323	NA
Mir7035	2.62047	-1.5349	0.588482	-2.60824	0.00910081	NA
Chat	37.9568	-1.5349	0.532478	-2.88257	0.00394452	0.194273
Gzmc	12.9249	-1.53431	0.535841	-2.86337	0.00419157	0.194595
Gm36669	0.2777	-1.53356	2.15328	-0.712195	0.476344	NA
Lilrb4a	591.639	-1.53277	0.45527	-3.36672	0.000760666	0.155897
Or6d13	0.280422	-1.53247	2.9663	-0.516625	0.605418	NA
Gm41127	0.279407	-1.53099	2.60541	-0.58762	0.556787	NA
Mir6963	1.49717	-1.53034	0.672414	-2.27588	0.0228529	NA
Slc22a27	0.836291	-1.52935	0.761993	-2.00704	0.0447459	NA
Gm32513	0.562336	-1.52906	1.09563	-1.39561	0.162833	NA
Gm41866	0.559204	-1.52823	2.17685	-0.702037	0.482656	NA
Gm52720	0.728367	-1.52805	0.8756	-1.74514	0.08096	NA
Gm53909	0.72428	-1.52793	1.16982	-1.30612	0.191512	NA
Gm25832	0.722741	-1.52756	1.08634	-1.40615	0.159681	NA
Gm34337	0.409635	-1.52634	1.26626	-1.20539	0.228053	NA
Gm14009	3.37816	-1.52417	0.648267	-2.35114	0.0187159	0.292679
Ly6c2	690.302	-1.52325	0.507427	-3.00192	0.00268287	0.18264
Gm31499	1.76749	-1.52215	0.569996	-2.67045	0.00757486	NA
Or2c1	0.556274	-1.5214	1.32139	-1.15136	0.249584	NA
Gm40084	0.543158	-1.51974	1.029	-1.47692	0.139697	NA
Trgc2	2.7867	-1.51885	0.80428	-1.88846	0.058964	NA
Gm40773	0.818976	-1.51833	0.901187	-1.68482	0.0920242	NA
Mmp8	4.81178	-1.51772	0.551135	-2.7538	0.00589072	0.211452
Gm54295	0.275802	-1.51526	2.96667	-0.510761	0.609518	NA
1700027F09Rik	0.409198	-1.51503	1.64259	-0.922342	0.35635	NA
Hoxd9	0.405135	-1.51244	1.62046	-0.933342	0.350644	NA
Gm54198	0.473405	-1.51218	1.20725	-1.25258	0.210357	NA
Slfn10-ps	99.0565	-1.51079	0.470866	-3.20853	0.00133415	0.172378
Sp140l1	18.1803	-1.51016	0.543836	-2.77687	0.00548851	0.206331
Slc18a3	28.6213	-1.50879	0.495376	-3.04574	0.00232107	0.177474
Gm31369	1.38932	-1.50854	0.862135	-1.74978	0.0801571	NA
Gm39153	0.820212	-1.50806	0.810184	-1.86139	0.0626896	NA
Gm32377	0.275387	-1.50805	1.61056	-0.936353	0.349091	NA
Cd300e	6.07246	-1.50473	0.540212	-2.78544	0.00534549	0.204309
Ifi211	467.186	-1.50369	0.458936	-3.27647	0.00105113	0.163773
Cxcr2	14.777	-1.50345	0.587124	-2.5607	0.0104461	0.247487
Otol1	0.337185	-1.50336	1.63083	-0.921838	0.356613	NA
Igha	3.00248	-1.50281	0.577642	-2.60162	0.00927849	NA
4933428C19Rik	1.21965	-1.50215	1.18096	-1.27197	0.203382	NA
Ms4a4a	35.2699	-1.50104	0.456264	-3.28985	0.00100242	0.163044
Septin12	0.273148	-1.49938	1.86216	-0.805183	0.420714	NA
1700027J07Rik	1.27062	-1.49892	0.837754	-1.78921	0.0735812	NA
1810064F22Rik	0.547681	-1.49698	1.65865	-0.902532	0.366774	NA
Pou4f1	3.20796	-1.49684	0.687764	-2.17639	0.0295263	0.3345
Gm32051	0.902457	-1.49551	0.98492	-1.51841	0.12891	NA
Mx1	628.178	-1.49535	0.474715	-3.15	0.0016327	0.17374
Foxd3	0.91985	-1.4951	1.08267	-1.38094	0.167298	NA
Gm34066	1.14262	-1.49409	0.713161	-2.09503	0.0361686	NA
Calhm4	0.722195	-1.49379	1.19619	-1.24879	0.211744	NA
Gm10142	1.03377	-1.49283	1.36855	-1.09081	0.275356	NA
Ly6a2	15.4068	-1.49192	0.52502	-2.84165	0.0044881	0.194991
Rgs1	40.3537	-1.49181	0.530705	-2.81099	0.00493889	0.198958
Ldc1	3.68065	-1.49071	0.738263	-2.01921	0.0434657	0.379209
Gm38525	47.2994	-1.49064	0.438465	-3.39969	0.000674633	0.155897
Olah	0.909185	-1.49001	1.02681	-1.45111	0.146748	NA
Gm40452	0.268968	-1.48711	2.96718	-0.501186	0.61624	NA
Calhm6	92.6056	-1.48382	0.476219	-3.11583	0.00183431	0.175167
Krtap28-13	0.718004	-1.48291	0.935563	-1.58505	0.112956	NA
Bpifb3	1.48566	-1.48282	0.926847	-1.59985	0.109631	NA
Gm31650	1.02617	-1.48231	0.731759	-2.02568	0.042798	NA
Slfn1	223.794	-1.48074	0.516844	-2.86497	0.00417045	0.194595
UCON56:UCON56:Unknown	0.393022	-1.4773	1.44823	-1.02008	0.307693	NA
Gm32471	0.628714	-1.47516	1.04037	-1.41792	0.156215	NA
Dpep2	23.981	-1.47497	0.478689	-3.08127	0.00206118	0.17689
Gm23010	1.24283	-1.47476	0.820101	-1.79826	0.0721353	NA
Mir7676-1	11.6053	-1.47409	0.443136	-3.3265	0.000879453	0.158526
4930456L15Rik	0.711713	-1.47323	0.907283	-1.62378	0.104423	NA
Gm38966	0.394979	-1.47316	1.6825	-0.875579	0.381259	NA
Il10	5.86995	-1.47312	0.604374	-2.43744	0.0147917	0.276674
Gm35634	0.707551	-1.47205	1.1973	-1.22947	0.218896	NA
Gm50451	0.281363	-1.47162	2.17117	-0.677801	0.497898	NA
Akr1c12	0.465151	-1.47006	1.19834	-1.22674	0.219919	NA
Mir3084-1	0.622453	-1.46881	1.16276	-1.26321	0.206513	NA
Cyp2a12	0.263677	-1.46752	2.96746	-0.494539	0.620926	NA
Pax8	2.783	-1.4666	0.904898	-1.62073	0.105075	NA
Akp3	1.15055	-1.46604	0.91286	-1.60598	0.108277	NA
Ifi209	460.218	-1.46535	0.46621	-3.14311	0.00167166	0.17374
Mefv	76.9908	-1.46467	0.608931	-2.40531	0.0161589	0.281677
Gm25944	0.326592	-1.46345	1.86042	-0.786624	0.431502	NA
Gm52350	2.49426	-1.46287	0.570314	-2.56503	0.0103167	NA
Gm30145	0.803289	-1.46145	0.982622	-1.4873	0.136936	NA
Rny1	0.697871	-1.46094	0.736553	-1.98348	0.0473135	NA
Foxn1	0.804382	-1.4607	0.918065	-1.59106	0.111595	NA
Cyp2c65	0.38805	-1.45781	1.65961	-0.878407	0.379723	NA
Gm12236	2.79335	-1.45686	0.509229	-2.86092	0.00422416	NA
Gm32899	1.36659	-1.45592	0.69983	-2.08039	0.0374901	NA
Gm32589	2.53089	-1.4555	0.977911	-1.48838	0.136652	NA
Clec2f	0.789583	-1.45499	1.01557	-1.43268	0.151948	NA
Mir147	6.78418	-1.45495	0.556823	-2.61295	0.00897646	0.239436
Gm40645	39.6961	-1.45493	0.460263	-3.16109	0.00157178	0.17374
Adh7	0.89294	-1.45462	0.835769	-1.74046	0.0817788	NA
Gm52538	1.14867	-1.45447	0.85843	-1.69434	0.0902014	NA
Gm39053	0.524377	-1.45376	0.941564	-1.54398	0.122593	NA
1700024J04Rik	1.12835	-1.4527	0.835934	-1.73782	0.0822422	NA
Lncbate1	4.07826	-1.45094	0.843931	-1.71926	0.0855665	0.471554
Skint3	1.4253	-1.45067	0.919823	-1.57712	0.114767	NA
Sirpb1c	68.8564	-1.4467	0.550083	-2.62996	0.0085395	0.235438
Gm34264	0.330698	-1.44657	2.15376	-0.671649	0.501807	NA
Gm30032	1.31588	-1.44339	0.680319	-2.12163	0.0338687	NA
Muc5ac	10.5576	-1.44298	0.498099	-2.89698	0.00376771	0.194273
Gm40424	1.98657	-1.44243	0.535211	-2.69506	0.00703754	NA
1700029J03Rik	0.255881	-1.44096	2.62577	-0.548775	0.58316	NA
Gm24789	0.320116	-1.43908	1.62633	-0.884866	0.376229	NA
Gm33951	0.38407	-1.43861	1.42845	-1.00711	0.313881	NA
Guca1a	6.42952	-1.43823	0.366555	-3.92364	8.72E-05	0.0996734
Gm51408	0.391639	-1.43628	1.61618	-0.88869	0.37417	NA
Gm34762	0.618712	-1.43585	0.842245	-1.70479	0.0882333	NA
Gpr141	69.1405	-1.43559	0.529499	-2.71122	0.00670354	0.219581
Gm24613	0.619176	-1.43547	0.891748	-1.60972	0.107458	NA
Trbv5	0.878013	-1.4354	0.81215	-1.76741	0.0771594	NA
Msmb	0.877695	-1.43512	0.963876	-1.48891	0.136511	NA
Gsc	0.257651	-1.43473	1.83952	-0.779948	0.435421	NA
Gm53300	1.85164	-1.43404	0.564222	-2.54163	0.0110337	NA
Tnf	102.925	-1.43354	0.477109	-3.00464	0.00265896	0.18264
Gm14275	0.701403	-1.43287	1.016	-1.4103	0.158452	NA
Mir669a-11	0.604944	-1.43274	1.05847	-1.3536	0.175864	NA
Gm815	0.318032	-1.43143	1.61074	-0.888679	0.374175	NA
Gm36340	1.89591	-1.43129	0.614202	-2.33033	0.0197888	NA
4930557F10Rik	0.383154	-1.43108	1.85266	-0.772445	0.439851	NA
Gm36410	0.537948	-1.43074	1.03757	-1.37894	0.167913	NA
Cd300ld	14.8686	-1.43039	0.540969	-2.64412	0.00819032	0.233565
Gm38722	0.25212	-1.43031	2.9679	-0.481929	0.629857	NA
Gm46182	0.975661	-1.43014	0.907294	-1.57627	0.114963	NA
Gm52355	0.37577	-1.42915	1.17592	-1.21535	0.224233	NA
Lrcol1	0.376039	-1.42888	1.28549	-1.11155	0.266334	NA
Ms4a6c	450.995	-1.42817	0.444796	-3.21085	0.00132343	0.172378
H19	56.255	-1.4279	0.384861	-3.71017	0.000207119	0.109719
Gm23238	0.449169	-1.42758	1.51099	-0.944798	0.344762	NA
Gm54084	0.606059	-1.4274	1.37503	-1.03809	0.299228	NA
Gm41543	0.536069	-1.42716	1.07257	-1.33061	0.183319	NA
Gata5	2.0798	-1.42672	0.88835	-1.60603	0.108267	NA
Mylk2	6.40216	-1.42625	0.646735	-2.20531	0.0274323	0.327696
Gm39914	0.385017	-1.42569	1.84873	-0.771172	0.440605	NA
Klra3	3.89367	-1.4225	0.775567	-1.83414	0.0666338	0.435355
Gm41279	0.685133	-1.42193	1.32042	-1.07687	0.281536	NA
Fpr2	23.1952	-1.42162	0.498628	-2.85106	0.00435739	0.194595
Gm57737	0.60559	-1.42108	1.1358	-1.25117	0.210873	NA
Glra1	15.2248	-1.42013	0.458361	-3.09828	0.00194645	0.175403
Prokr1	11.3645	-1.41636	0.418191	-3.38687	0.000706959	0.155897
Igll1	0.25618	-1.41567	1.84045	-0.769197	0.441776	NA
Gm41021	0.456029	-1.41471	1.22647	-1.15348	0.248714	NA
Gm40783	1.6694	-1.41436	0.673852	-2.09891	0.0358246	NA
Tmem171	7.19423	-1.41425	0.490837	-2.8813	0.00396033	0.194273
Gm2176	0.317789	-1.41417	1.42328	-0.9936	0.320418	NA
1700064J06Rik	0.248334	-1.41376	2.96804	-0.476328	0.633841	NA
n-TAtgc10	0.313599	-1.41273	1.40976	-1.00211	0.316292	NA
Gm41328	0.451409	-1.41112	1.34521	-1.049	0.29418	NA
Gm41109	0.381447	-1.41085	1.60547	-0.878779	0.379521	NA
Gm46325	0.784508	-1.41081	0.99142	-1.42302	0.154729	NA
Tnfsf14	7.87019	-1.41	0.462924	-3.04585	0.00232022	0.177474
Gm38990	0.525179	-1.40873	0.961955	-1.46444	0.143073	NA
Gm38557	0.454891	-1.40853	1.32388	-1.06394	0.287355	NA
Krt19	1.29355	-1.4073	0.575128	-2.44693	0.0144077	NA
Gm32728	1.44586	-1.40676	0.703801	-1.9988	0.0456296	NA
Hmx3	0.684207	-1.40556	0.831714	-1.68995	0.0910366	NA
D030025P21Rik	1.46019	-1.40445	0.721847	-1.94563	0.0516995	NA
Gm40627	2.86678	-1.40381	0.619061	-2.26765	0.0233505	NA
Gm39816	1.96738	-1.40256	1.08244	-1.29575	0.195063	NA
Gm31025	0.687501	-1.4009	0.884039	-1.58466	0.113044	NA
Gm33993	0.514889	-1.40005	1.13826	-1.22999	0.2187	NA
Mir466f-3	1.71887	-1.39952	0.529716	-2.64202	0.00824133	NA
Gm46328	0.447661	-1.39912	1.3015	-1.07501	0.282371	NA
Gm26535	1.29916	-1.39624	0.763335	-1.82913	0.0673805	NA
Tnfsf15	6.29895	-1.39525	0.521395	-2.67599	0.00745083	0.226978
Gm46151	0.593764	-1.39523	1.07586	-1.29685	0.194682	NA
Gm30484	0.443919	-1.39511	1.49709	-0.931883	0.351397	NA
Gm54136	0.377238	-1.39471	1.46004	-0.955251	0.339451	NA
Gm38933	0.597882	-1.39368	1.11966	-1.24473	0.213229	NA
Klra8	10.9269	-1.39341	0.59098	-2.35779	0.0183842	0.292175
A530064D06Rik	17.4768	-1.39193	0.59952	-2.32173	0.0202474	0.299104
Gm11240	0.598911	-1.39156	1.12271	-1.23946	0.215175	NA
Cybb	661.942	-1.38775	0.425115	-3.26441	0.00109693	0.166329
Tgfbi	1160.8	-1.38771	0.463012	-2.99713	0.00272532	0.18264
Trgv1	1.20804	-1.38689	0.842885	-1.64541	0.0998851	NA
Gm29829	0.510706	-1.38651	0.871459	-1.59102	0.111605	NA
Gm32745	1.00826	-1.38339	1.20442	-1.1486	0.250723	NA
Duoxa2	0.965971	-1.38315	0.882012	-1.56818	0.116839	NA
Fcrl5	8.08808	-1.38254	0.57724	-2.39509	0.0166162	0.28376
Ifi208	289.391	-1.38213	0.519289	-2.66159	0.00777722	0.229649
Gm39336	0.243931	-1.38157	2.6078	-0.529784	0.596261	NA
Adam7	7.12417	-1.38111	0.705033	-1.95893	0.0501213	0.398907
Gm37323	1.06867	-1.37883	0.797282	-1.72942	0.0837341	NA
Enthd1	1.32038	-1.3782	0.891098	-1.54663	0.121951	NA
Cd177	13.2994	-1.3764	0.63048	-2.18309	0.029029	0.332853
Gm32356	1.07106	-1.3762	0.963986	-1.42762	0.153402	NA
Gm32539	2.25666	-1.37581	0.630878	-2.18078	0.0291997	NA
Klk11	6.81471	-1.37555	0.663432	-2.07338	0.038137	0.36649
Mir1967	0.863647	-1.37433	0.910942	-1.50869	0.131377	NA
Hotairm1	0.37027	-1.37304	1.25222	-1.09648	0.272867	NA
Myl7	1.07386	-1.37302	0.816239	-1.68213	0.0925442	NA
Gm46348	0.586333	-1.37208	1.52841	-0.897716	0.369337	NA
Or1s2	0.237581	-1.37163	2.96841	-0.462077	0.644026	NA
Platr30	0.246105	-1.37163	2.96841	-0.462077	0.644026	NA
Gm57507	0.523234	-1.37147	1.10171	-1.24485	0.213186	NA
Ighv8-12	0.2399	-1.37118	2.62439	-0.522475	0.60134	NA
Gm34044	0.243083	-1.37117	2.61917	-0.523512	0.600618	NA
Otor	0.570087	-1.37114	0.763478	-1.79592	0.0725079	NA
Or5an6	0.256169	-1.37113	2.59515	-0.528343	0.597261	NA
Gm36873	0.252051	-1.37025	2.18203	-0.627969	0.530024	NA
Gm41471	0.254321	-1.3702	2.16591	-0.632622	0.526981	NA
Hoxb4	13.616	-1.37017	0.403333	-3.39711	0.000681015	0.155897
Gm24704	0.309391	-1.36961	2.17157	-0.630701	0.528236	NA
n-TMcat13	0.254495	-1.36935	2.96843	-0.461306	0.644579	NA
Gm32915	0.506178	-1.36715	1.0073	-1.35724	0.174707	NA
Ube2q2l	0.314058	-1.36621	1.25056	-1.09248	0.274622	NA
Gm35697	0.239586	-1.36417	2.21074	-0.617066	0.537191	NA
Gm38414	2.08707	-1.364	0.714178	-1.90989	0.0561474	NA
Fgf8	0.588642	-1.36395	1.00503	-1.35713	0.174739	NA
Gm35413	0.567837	-1.36235	1.38117	-0.986373	0.32395	NA
Chrna9	5.83629	-1.3606	0.534847	-2.5439	0.0109624	0.251394
Gm48057	0.436227	-1.35994	1.64973	-0.82434	0.409747	NA
Mir3079	0.753185	-1.35989	0.795603	-1.70926	0.0874025	NA
n-TSgct8	1.41964	-1.35974	0.68528	-1.98422	0.0472319	NA
Gm5431	156.407	-1.35917	0.408839	-3.32447	0.000885868	0.158526
Gm25831	0.752858	-1.35866	1.03453	-1.31332	0.189076	NA
Klrb1-ps1	0.307612	-1.3586	1.41255	-0.961807	0.336147	NA
Anxa1	31.9673	-1.35824	0.399437	-3.40039	0.000672891	0.155897
Gm31386	1.46888	-1.35743	0.56449	-2.4047	0.0161858	NA
Gm35369	0.754087	-1.35485	0.961226	-1.40951	0.158686	NA
Prm2	1.40471	-1.35361	0.600635	-2.25364	0.024219	NA
Fbxw24	0.250361	-1.35327	1.8389	-0.735917	0.461781	NA
Gm25647	0.434008	-1.353	1.0975	-1.23281	0.217647	NA
Gm6040	0.585437	-1.35252	1.03097	-1.31189	0.189558	NA
Gm38959	1.79396	-1.35059	0.600117	-2.25055	0.0244143	NA
Adamdec1	2.75395	-1.34896	0.785977	-1.71629	0.0861099	NA
Gm35894	0.959481	-1.34887	1.02608	-1.31459	0.188648	NA
Foxn4	1.36479	-1.34874	0.694691	-1.9415	0.0521973	NA
Gpr33	3.41259	-1.34791	0.65979	-2.04294	0.0410581	0.374407
Gm36718	0.579386	-1.3475	1.1181	-1.20517	0.228138	NA
Ptafr	265.53	-1.34627	0.383884	-3.50697	0.00045324	0.147634
Gm32663	0.305412	-1.34543	1.62309	-0.828934	0.407142	NA
Trav6-1	0.228435	-1.34519	2.67019	-0.50378	0.614416	NA
A930033C23Rik	0.297767	-1.34519	1.60958	-0.835739	0.403302	NA
Or2a54	0.368597	-1.34489	1.30453	-1.03094	0.302568	NA
Gm15762	0.843438	-1.34455	1.14931	-1.16988	0.242051	NA
n-TUtca2	0.965164	-1.34411	0.7875	-1.70681	0.0878576	NA
Sirpb1b	48.0586	-1.34365	0.572035	-2.3489	0.018829	0.292679
Gm38535	0.497003	-1.34328	1.07389	-1.25086	0.210984	NA
Gdf3	6.52871	-1.34311	0.588647	-2.2817	0.0225073	0.308407
Gm39266	1.03018	-1.34304	0.921695	-1.45714	0.145078	NA
Gm36107	8.40293	-1.34262	0.525295	-2.55592	0.0105906	0.248929
Ifi204	739.141	-1.34176	0.413525	-3.24469	0.00117577	0.168853
Gm40440	0.244078	-1.34043	2.96857	-0.45154	0.651601	NA
Hotairm2	0.243659	-1.33997	1.39306	-0.961886	0.336107	NA
Ifi213	764.249	-1.33948	0.459132	-2.91741	0.00352947	0.193741
Prss34	0.363776	-1.33927	1.63427	-0.81949	0.412507	NA
Gm10523	1.68955	-1.33808	0.863741	-1.54917	0.121341	NA
Hmga2	11.2654	-1.33807	0.474373	-2.82071	0.00479171	0.196898
Gm40409	2.94944	-1.33786	0.640398	-2.0891	0.0366986	NA
Gm33929	1.24961	-1.33781	0.770109	-1.73717	0.0823567	NA
Gm46335	1.46381	-1.33731	0.873374	-1.5312	0.12572	NA
Hk3	522.473	-1.33699	0.389295	-3.43439	0.000593881	0.15272
Gm11728	3.83203	-1.33698	0.655015	-2.04114	0.0412371	0.37541
Gm41970	0.580331	-1.33665	1.07436	-1.24414	0.213449	NA
Gm41355	0.425104	-1.33663	1.06067	-1.26018	0.207603	NA
Gm41896	1.58467	-1.33554	0.514633	-2.59513	0.00945559	NA
Gm26490	0.652468	-1.33512	1.17963	-1.13181	0.257714	NA
Gm41049	0.748949	-1.33321	1.11941	-1.191	0.233655	NA
Gm46022	2.11564	-1.33287	0.717914	-1.85659	0.0633697	NA
Gdf2	0.49867	-1.33238	1.38898	-0.95925	0.337433	NA
Gm33248	0.492209	-1.33152	1.20295	-1.10688	0.268345	NA
Mrgpra2b	0.580635	-1.3297	1.37428	-0.967561	0.333264	NA
Or52s1	0.226168	-1.32847	2.96862	-0.447503	0.654512	NA
Klra4	11.342	-1.32836	0.495567	-2.68048	0.00735163	0.226596
6430710C18Rik	0.577698	-1.32817	1.04558	-1.27028	0.203985	NA
Gm41040	0.494629	-1.32729	1.49858	-0.885697	0.375781	NA
Klrc2	14.2406	-1.32677	0.624699	-2.12385	0.0336829	0.351111
Gpr31b	34.0475	-1.32671	0.348535	-3.80653	0.000140933	0.104181
Mir187	0.64641	-1.32666	1.07402	-1.23523	0.216745	NA
Tlr8	67.8485	-1.3262	0.498028	-2.6629	0.00774705	0.229526
A930001A20Rik	2.51176	-1.32564	0.651908	-2.03348	0.0420044	NA
Gm53479	0.308095	-1.3256	1.25629	-1.05517	0.291346	NA
Gm35282	0.232825	-1.3253	2.18385	-0.606867	0.543939	NA
Gm22977	0.224118	-1.32509	2.96863	-0.446363	0.655335	NA
Gm34646	0.224118	-1.32509	2.96863	-0.446363	0.655335	NA
Aoc1l3	2.05894	-1.32328	0.581707	-2.27482	0.0229165	NA
Tex21	0.298007	-1.32297	1.6052	-0.82418	0.409838	NA
Gm34746	0.365286	-1.32294	1.62984	-0.811703	0.416962	NA
Ngfr	47.0589	-1.3229	0.408981	-3.23463	0.00121799	0.168853
Tmem106a	283.784	-1.32261	0.379419	-3.48589	0.000490498	0.147634
Gm39205	1.68132	-1.32155	0.691103	-1.91224	0.0558459	NA
Capn8	0.84108	-1.32135	0.810325	-1.63065	0.102965	NA
Gm7244	1.55089	-1.32052	1.04888	-1.25898	0.208036	NA
Gm30474	30.8922	-1.31969	0.346078	-3.81328	0.000137136	0.104181
4933427D06Rik	1.48432	-1.3194	0.650546	-2.02814	0.0425462	NA
Cxcl11	67.6821	-1.31922	0.578297	-2.28122	0.0225356	0.308475
Gm26395	0.363382	-1.31882	1.29378	-1.01935	0.308035	NA
Gm30911	1.87763	-1.31774	0.660796	-1.99417	0.0461338	NA
Phf11a	99.2797	-1.31739	0.464779	-2.83444	0.00459058	0.194991
Gm28863	6.64526	-1.31521	0.335536	-3.91974	8.86E-05	0.0996734
Gm39159	0.496794	-1.31505	1.20221	-1.09386	0.274016	NA
1700012A03Rik	0.299952	-1.31467	1.88474	-0.697537	0.485467	NA
Gm39970	0.585798	-1.31459	1.36624	-0.962198	0.33595	NA
Ces2d-ps	0.357489	-1.31446	1.87531	-0.70093	0.483347	NA
Gm33724	0.29368	-1.31364	1.87088	-0.702154	0.482583	NA
Ifi203	597.999	-1.31295	0.483953	-2.71296	0.00666843	0.219581
5033403H07Rik	0.937082	-1.3119	0.925007	-1.41826	0.156115	NA
Fezf1	3.1713	-1.31171	0.692024	-1.89547	0.0580307	0.415955
Gm13275	0.65396	-1.31147	0.990947	-1.32345	0.185685	NA
Gm23346	1.73107	-1.31085	0.831985	-1.57557	0.115124	NA
Gm11292	0.235345	-1.30997	1.84699	-0.709246	0.478172	NA
Misp3	2.11471	-1.30927	0.762808	-1.71638	0.0860931	NA
Gm42377	0.429513	-1.30918	1.06828	-1.22551	0.220383	NA
Aoah	122.377	-1.30839	0.433389	-3.01897	0.00253633	0.180716
Slfn3	44.3832	-1.3083	0.384066	-3.40646	0.000658111	0.155897
Slc36a3os	0.742052	-1.30823	0.848934	-1.54103	0.12331	NA
Gm14809	0.235125	-1.30766	2.60431	-0.502114	0.615587	NA
Or4d10c	0.738413	-1.30546	0.924398	-1.41223	0.157883	NA
Ifi206	557.035	-1.30538	0.44803	-2.91359	0.00357297	0.193741
Gm42250	2.78246	-1.30222	0.537132	-2.42441	0.0153335	NA
Slfn5	1241.25	-1.30174	0.405288	-3.21189	0.00131867	0.172378
LOC105247076	0.737939	-1.30145	1.10333	-1.17957	0.238172	NA
Gm31647	2.29797	-1.30109	0.545249	-2.38622	0.0170225	NA
Rbm44	2.65935	-1.30107	0.695669	-1.87024	0.0614508	NA
LOC101055663	1.33774	-1.30063	0.864125	-1.50515	0.132286	NA
Cma2	1.75918	-1.30062	0.701396	-1.85434	0.0636911	NA
Gm34049	0.844257	-1.30057	0.977896	-1.32997	0.18353	NA
LOC118568148	0.293639	-1.30048	1.87253	-0.694503	0.487367	NA
Gm53826	0.565748	-1.30043	0.862436	-1.50786	0.131591	NA
Avpr1a	22.5596	-1.30002	0.463383	-2.80551	0.00502378	0.199522
Gm57529	0.724102	-1.29984	1.07293	-1.21149	0.225708	NA
Cfd	1.03092	-1.29961	0.755264	-1.72074	0.0852977	NA
Gm26644	0.358638	-1.2994	1.26325	-1.02862	0.303659	NA
Gm3858	0.290639	-1.29795	1.62475	-0.798863	0.42437	NA
Gm1559	0.90606	-1.29785	1.25136	-1.03715	0.299668	NA
Mir675	1.96758	-1.29698	0.58691	-2.20985	0.0271154	NA
4933433H22Rik	19.7637	-1.2969	0.48991	-2.64722	0.00811571	0.232642
Cd69	83.3142	-1.29617	0.559492	-2.3167	0.02052	0.300379
A530040E14Rik	82.6521	-1.29482	0.494714	-2.6173	0.00886281	0.238324
Gapt	4.88596	-1.29372	0.500514	-2.58478	0.0097441	0.242133
Pilrb1	7.42002	-1.29309	0.527791	-2.45001	0.0142853	0.275973
Gm32479	0.649079	-1.29255	0.942119	-1.37196	0.170077	NA
n-TStga2	0.356815	-1.29188	1.26204	-1.02364	0.306004	NA
Dcstamp	0.818888	-1.29157	0.744456	-1.73492	0.0827545	NA
Mir3473a	0.488895	-1.29145	1.66353	-0.776332	0.437553	NA
Gm9867	0.571747	-1.29101	1.24057	-1.04066	0.298032	NA
Rnase12	0.355168	-1.28939	1.43404	-0.899133	0.368582	NA
Ly6g6c	1.11072	-1.2887	0.784805	-1.64207	0.100576	NA
Gm39447	0.557537	-1.28786	1.16319	-1.10717	0.268219	NA
Cd40	145.309	-1.28741	0.473064	-2.72144	0.00649985	0.217828
Ftdc1	0.662047	-1.28654	1.15851	-1.11051	0.26678	NA
Themis2	621.135	-1.28493	0.407106	-3.15627	0.00159803	0.17374
Tarm1	26.9807	-1.28436	0.482884	-2.65977	0.00781944	0.230158
Gm46320	0.351027	-1.28379	1.14259	-1.12358	0.261192	NA
Gm5576	0.420308	-1.28339	1.34108	-0.956979	0.338578	NA
Gm42322	0.222426	-1.28327	1.89237	-0.678129	0.49769	NA
Il27	24.0043	-1.28308	0.450482	-2.84824	0.00439618	0.194991
Sirpd	3.26769	-1.28296	0.589906	-2.17486	0.0296404	0.335024
Pramel19	0.643157	-1.2826	1.38329	-0.927206	0.35382	NA
Gm41149	0.642727	-1.2809	1.54135	-0.83103	0.405957	NA
Gm525	0.822222	-1.28089	1.14777	-1.11598	0.264432	NA
LOC100503923	0.232943	-1.28068	2.61621	-0.489518	0.624475	NA
Cldn3	10.8286	-1.28067	0.481367	-2.66048	0.00780289	0.23015
Irx4	0.491632	-1.28046	1.19475	-1.07174	0.283837	NA
Gm57655	1.23566	-1.28011	0.934222	-1.37024	0.170611	NA
Tlx2	0.479402	-1.28009	1.64342	-0.778919	0.436027	NA
Or12j4	0.353467	-1.27833	1.62615	-0.786108	0.431804	NA
Vrtn	1.58975	-1.27787	1.07487	-1.18886	0.234496	NA
D230030E09Rik	0.725744	-1.27667	0.927757	-1.37608	0.168797	NA
Tnc	515.938	-1.27659	0.377493	-3.38176	0.000720223	0.155897
Mndal	366.145	-1.27576	0.481029	-2.65215	0.00799815	0.231548
Odf1	0.28393	-1.27451	1.6243	-0.784653	0.432657	NA
Gm33326	2.34189	-1.27402	1.00816	-1.26371	0.206334	NA
Spata31e2	0.55836	-1.27171	1.27386	-0.998313	0.318128	NA
Mmp27	1.51466	-1.27143	0.907399	-1.40118	0.16116	NA
Gm8940	0.287248	-1.27091	1.88746	-0.673342	0.50073	NA
Gm20629	0.654735	-1.26924	1.15443	-1.09946	0.271569	NA
Trim69	5.11096	-1.26848	0.483522	-2.62342	0.00870527	0.237271
Zfp572	1.45845	-1.26844	0.68015	-1.86494	0.0621897	NA
Fbxw26	0.422568	-1.26752	1.07005	-1.18455	0.236195	NA
Gm31069	0.48886	-1.26682	1.10576	-1.14566	0.251935	NA
Gm40223	0.355713	-1.26622	2.19639	-0.576501	0.564276	NA
Gm53758	2.96987	-1.26572	0.513311	-2.4658	0.0136709	NA
Anxa2r1	37.4604	-1.2646	0.468565	-2.69888	0.00695734	0.222751
Ifit2	1651.38	-1.26355	0.399893	-3.15972	0.00157922	0.17374
4930417O13Rik	4.09826	-1.26332	0.537565	-2.35009	0.018769	0.292679
Septin14	0.812065	-1.26303	1.09618	-1.15221	0.249234	NA
Rab20	46.8578	-1.26029	0.360658	-3.49443	0.000475079	0.147634
Gm45999	0.346096	-1.25986	1.61616	-0.77954	0.435662	NA
Gm53465	0.349234	-1.25974	1.41852	-0.88807	0.374503	NA
4930477N07Rik	0.413771	-1.25938	0.917211	-1.37306	0.169735	NA
Mir302a	0.415697	-1.25836	0.90435	-1.39146	0.164087	NA
Gm54049	9.89433	-1.25788	0.700174	-1.79653	0.0724105	0.445822
Bsnd	0.280038	-1.25776	2.19432	-0.57319	0.566516	NA
Mgam	8.02469	-1.25731	0.584182	-2.15226	0.0313771	0.341448
Mir208b	1.6138	-1.25688	0.939023	-1.33849	0.180736	NA
Gm34726	2.03142	-1.25541	0.727442	-1.72579	0.0843844	NA
Apobec1	406.094	-1.25516	0.372612	-3.36854	0.00075568	0.155897
Apol6	11.4673	-1.255	0.493524	-2.54294	0.0109923	0.251448
Gm38976	0.413299	-1.25444	1.05655	-1.1873	0.23511	NA
Pira2	30.0966	-1.25395	0.557054	-2.25104	0.0243832	0.316135
Gm53807	0.487652	-1.25175	1.22516	-1.0217	0.306922	NA
Mir466f-1	1.10603	-1.25152	0.720753	-1.7364	0.082493	NA
Gal	3.57517	-1.25152	0.541715	-2.31028	0.0208724	0.302334
Il12b	21.2913	-1.25055	0.447585	-2.79399	0.00520614	0.201307
Gm34207	0.342496	-1.25008	1.4305	-0.873876	0.382186	NA
Tgm1	503.501	-1.24912	0.401735	-3.10931	0.00187523	0.175403
Isg20	201.341	-1.24862	0.380714	-3.27969	0.00103923	0.163773
Lyz2	1415.28	-1.24854	0.389312	-3.20704	0.00134106	0.172431
Gm54071	0.413421	-1.24737	1.27884	-0.975395	0.329364	NA
Gm35352	0.476771	-1.24682	1.22955	-1.01405	0.31056	NA
Gm36126	2.01953	-1.24564	0.571871	-2.17819	0.0293921	NA
Gm19510	2.16067	-1.24497	0.701794	-1.77398	0.0760671	NA
Gm54093	0.467887	-1.24463	1.50834	-0.825162	0.409279	NA
4930599A14Rik	0.415617	-1.24393	1.67219	-0.743894	0.45694	NA
Ropn1	0.549093	-1.24294	0.912628	-1.36193	0.173218	NA
Mir467b	0.554385	-1.2423	0.842938	-1.47378	0.140542	NA
Evx1	0.347371	-1.24222	1.87943	-0.660954	0.508642	NA
Bst1	31.7697	-1.24198	0.444457	-2.79437	0.00520015	0.201307
Gm32370	2.53889	-1.24168	0.524644	-2.36671	0.0179472	NA
Gm40241	0.989697	-1.24161	0.79704	-1.55778	0.119286	NA
Gpr15	17.462	-1.24158	0.444874	-2.79085	0.0052569	0.202089
Gm24292	0.478076	-1.24152	1.32411	-0.937625	0.348437	NA
Gm52547	10.5515	-1.24152	0.42239	-2.93928	0.00328978	0.193741
LOC108167387	2.61761	-1.24	0.660393	-1.87766	0.0604273	NA
Gm22807	0.791943	-1.2397	1.12051	-1.10637	0.268568	NA
Gm41172	0.551023	-1.23953	1.01971	-1.21558	0.224146	NA
Gm10318	0.548285	-1.23953	1.23125	-1.00673	0.314067	NA
Gm41190	3.18933	-1.23927	0.864415	-1.43365	0.151671	0.563197
Gbx2	2.6361	-1.23917	0.675019	-1.83576	0.0663934	NA
Aqp3	2.97399	-1.23862	0.587339	-2.10888	0.0349553	NA
Gm24457	2.19811	-1.23692	0.63777	-1.93945	0.0524467	NA
Gm30214	0.548997	-1.2365	0.841865	-1.46876	0.141898	NA
Mir3109	2.19909	-1.23634	0.526719	-2.34725	0.0189127	NA
Gm42346	1.22106	-1.23527	0.803932	-1.53653	0.124408	NA
5730552O08Rik	6.86566	-1.23403	0.438191	-2.8162	0.00485959	0.197417
Gm35750	1.90271	-1.23365	0.637934	-1.93382	0.0531348	NA
Gm51651	1.29636	-1.2336	0.685034	-1.80079	0.0717366	NA
Qrfprl	11.1181	-1.23213	0.694195	-1.7749	0.0759147	0.453069
Gm30073	0.41092	-1.23201	0.897417	-1.37284	0.169804	NA
Ifi214	23.9176	-1.23173	0.547186	-2.25102	0.0243842	0.316135
Chil4	5.1048	-1.23163	0.564688	-2.18107	0.0291779	0.333311
Pramel18	0.409054	-1.23157	1.62968	-0.755711	0.449822	NA
n-THgtg8	0.625086	-1.23151	0.837891	-1.46977	0.141623	NA
Sectm1b	0.46998	-1.23111	1.49276	-0.824719	0.409531	NA
Cryba2	1.21441	-1.23005	0.628798	-1.9562	0.050442	NA
Gm22890	0.619815	-1.23002	1.08293	-1.13582	0.256031	NA
Gm6377	9.89167	-1.22992	0.517111	-2.37845	0.0173856	0.289254
Gm38898	3.25815	-1.22934	0.859276	-1.43067	0.152524	0.564406
Gm11335	0.906606	-1.22861	1.00507	-1.2224	0.221555	NA
Gm32525	1.30021	-1.22812	0.632431	-1.94191	0.0521479	NA
Mir7062	0.790551	-1.22773	0.838146	-1.46481	0.142972	NA
5830416I19Rik	6.97333	-1.22574	0.425717	-2.87925	0.00398622	0.194273
Gm35611	5.08674	-1.2255	0.378126	-3.24098	0.00119121	0.168853
Scgb1b30	1.27824	-1.22539	0.805407	-1.52145	0.128147	NA
2210039B01Rik	0.464899	-1.22476	1.20499	-1.01641	0.309436	NA
Gm30061	2.39406	-1.22456	0.495733	-2.47021	0.0135035	NA
Gm51869	1.31289	-1.22363	0.756485	-1.61752	0.105766	NA
Gm40610	0.717367	-1.22354	1.00507	-1.21737	0.223465	NA
Gm24061	0.792061	-1.22346	0.841778	-1.45342	0.146107	NA
Amy2b	0.798013	-1.22323	0.880298	-1.38956	0.164662	NA
Apon	1.43324	-1.22304	0.763281	-1.60235	0.109079	NA
Tnfrsf26	14.109	-1.2227	0.526146	-2.32388	0.0201318	0.298204
Gm32893	0.552093	-1.22236	0.950046	-1.28664	0.198221	NA
Gm33168	0.787974	-1.22136	0.992783	-1.23024	0.218607	NA
Tnfsf8	47.5782	-1.22075	0.431307	-2.83036	0.00464961	0.196213
Btnl1	0.618493	-1.22024	1.42588	-0.855777	0.392121	NA
Hnf4a	1.30876	-1.22019	0.833119	-1.46461	0.143028	NA
Gm39108	0.557037	-1.22003	1.23886	-0.984805	0.32472	NA
Gm23206	1.09582	-1.21995	0.749177	-1.62839	0.103443	NA
Gm53795	1.29977	-1.21985	0.778323	-1.56727	0.11705	NA
Or5k1b	3.00636	-1.21849	0.522481	-2.33212	0.0196943	NA
Hoxa6	0.907168	-1.21692	0.912426	-1.33372	0.182296	NA
Xcl1	6.70678	-1.21654	0.475643	-2.55767	0.0105376	0.248539
Mir466b-1	0.471128	-1.2157	1.50132	-0.809756	0.418081	NA
Spo11	9.49338	-1.21533	0.305849	-3.97362	7.08E-05	0.0993749
Gm34983	1.48946	-1.21416	0.687369	-1.76639	0.0773298	NA
Gm33124	0.616981	-1.21382	1.01188	-1.19957	0.230305	NA
Gm12130	1.74888	-1.21374	0.799929	-1.5173	0.12919	NA
Mir5104	1.17979	-1.21329	0.808217	-1.5012	0.133305	NA
Slfn5os	33.1418	-1.21309	0.392012	-3.09452	0.00197132	0.175403
Phf11d	402.421	-1.21303	0.391141	-3.10126	0.001927	0.175403
Abcb11	0.915817	-1.21246	0.943458	-1.28512	0.19875	NA
Kncn	2.10589	-1.21116	0.488788	-2.47788	0.0132165	NA
Tnfaip2	290.746	-1.211	0.382348	-3.16727	0.00153878	0.17374
Phf11b	253.51	-1.21042	0.426601	-2.83735	0.00454891	0.194991
Gm41757	0.615875	-1.20808	1.0819	-1.11663	0.264154	NA
Gm46661	1.10746	-1.20661	0.809823	-1.48997	0.136232	NA
Gpr139	20.0566	-1.20606	0.442856	-2.72337	0.00646189	0.217756
Cfb	832.079	-1.20593	0.359812	-3.35157	0.000803562	0.155897
BE692007	113.452	-1.20489	0.441118	-2.73146	0.00630553	0.214442
Gm38946	0.396376	-1.2041	1.04625	-1.15088	0.249781	NA
Gm57813	1.39834	-1.20346	0.728036	-1.65303	0.0983251	NA
Gm32708	0.398	-1.2024	1.44078	-0.834547	0.403973	NA
Gm34148	78.4993	-1.20195	0.399274	-3.01033	0.00260967	0.182381
Gm26793	2.19686	-1.20161	0.596	-2.01613	0.0437863	NA
Csf2rb2	404.011	-1.20116	0.408538	-2.94015	0.00328057	0.193741
Fgl2	683.639	-1.2009	0.409742	-2.93087	0.00338018	0.193741
4933402J10Rik	0.239122	-1.20042	2.9689	-0.404332	0.685969	NA
Gm23732	0.204117	-1.20042	2.9689	-0.404332	0.685969	NA
Gm12916	0.227479	-1.20042	2.9689	-0.404332	0.685969	NA
Gm20609	0.202752	-1.20042	2.9689	-0.404332	0.685969	NA
Gm35741	0.200136	-1.20037	2.68887	-0.446423	0.655292	NA
Gm28516	0.215014	-1.20037	2.65586	-0.451968	0.651292	NA
Mir683-2	0.226821	-1.20036	2.63231	-0.456011	0.648382	NA
Gm24977	0.219713	-1.20036	2.61598	-0.458856	0.646337	NA
Gm36481	0.22858	-1.20036	2.61489	-0.459047	0.6462	NA
Gm41169	0.228212	-1.20035	2.59924	-0.461809	0.644218	NA
Tmem225	0.216325	-1.20024	2.21148	-0.542731	0.587315	NA
Gm36426	0.225903	-1.20023	2.19731	-0.546228	0.584909	NA
Gm32830	0.219321	-1.20023	2.1926	-0.5474	0.584104	NA
4921509C19Rik	0.231855	-1.20023	2.18888	-0.54833	0.583465	NA
Gm33778	0.239818	-1.20023	2.17868	-0.550896	0.581705	NA
Or7e166	0.796355	-1.2001	1.03282	-1.16197	0.245248	NA
Gm24539	0.536529	-1.19961	1.07271	-1.1183	0.263441	NA
Il6	4.77034	-1.19955	0.672647	-1.78333	0.0745331	0.450368
n-TCgca48	0.286351	-1.1994	1.8591	-0.64515	0.51883	NA
Gm30397	0.288844	-1.19939	1.8573	-0.645772	0.518427	NA
Gm12185	222.688	-1.19929	0.455604	-2.63231	0.00848066	0.235438
Ppp1r3b	61.163	-1.19861	0.331954	-3.61078	0.000305277	0.134765
6430553K19Rik	0.875668	-1.19808	1.16654	-1.02704	0.3044	NA
Gm42352	0.333733	-1.1978	1.88358	-0.635917	0.524831	NA
Gm54203	0.274504	-1.19725	1.8516	-0.646602	0.51789	NA
Gm39494	0.273605	-1.19712	1.61622	-0.740694	0.458879	NA
Gm25405	14.6877	-1.19693	0.391603	-3.05648	0.00223952	0.17689
Gm23406	0.290222	-1.19646	1.40872	-0.849325	0.395701	NA
Gm2007	0.279864	-1.19622	1.59687	-0.749107	0.453793	NA
Gm30396	5.53196	-1.19521	0.446371	-2.67761	0.00741493	0.226596
Ifi47	750.956	-1.19497	0.467075	-2.5584	0.0105155	0.248271
Gm34576	2.86027	-1.19487	0.809832	-1.47546	0.14009	NA
Lrrc52	0.530693	-1.19324	1.35566	-0.88019	0.378756	NA
Acsm2	0.219161	-1.19311	1.84512	-0.646628	0.517873	NA
Gm15348	0.204479	-1.19309	1.88955	-0.631412	0.527771	NA
Fmo9	0.231174	-1.19298	2.15934	-0.552476	0.580622	NA
Gm35639	0.21617	-1.19287	2.63864	-0.452079	0.651212	NA
Gm52674	0.395678	-1.19268	1.30323	-0.915171	0.360102	NA
Gm30895	0.692859	-1.19258	1.12173	-1.06316	0.287709	NA
Gm4984	4.02268	-1.19239	0.380348	-3.13499	0.00171857	0.17374
4930486L24Rik	5.31067	-1.19225	0.545981	-2.18368	0.0289854	0.332853
Gm34770	0.277036	-1.19112	2.18069	-0.546215	0.584918	NA
Dbx1	1.91215	-1.19067	0.98105	-1.21367	0.224873	NA
n-R5s151	0.279075	-1.19039	2.19377	-0.542621	0.58739	NA
Gm30568	0.339198	-1.19012	1.26853	-0.938183	0.34815	NA
Gm53792	0.333405	-1.19001	1.85855	-0.640293	0.521982	NA
Gm54208	2.33144	-1.18956	0.73925	-1.60915	0.107584	NA
Gm33574	0.272489	-1.18954	1.85186	-0.642347	0.520648	NA
Hpse	118.847	-1.18915	0.405873	-2.92986	0.00339118	0.193741
Or10ak7	0.537247	-1.18876	1.10782	-1.07306	0.283243	NA
Gm53302	1.4748	-1.18796	0.674994	-1.75996	0.0784143	NA
Gm33222	0.274085	-1.18757	1.2447	-0.954101	0.340033	NA
Asb4	28.7978	-1.18738	0.334192	-3.553	0.000380868	0.146204
Stx11	90.8555	-1.18675	0.456335	-2.60062	0.00930552	0.240257
Mir30d	1.15154	-1.18669	0.601229	-1.97378	0.048407	NA
Scimp	45.6823	-1.18586	0.390115	-3.03977	0.00236756	0.177733
Dkk1	0.617038	-1.18578	1.03255	-1.1484	0.250803	NA
Apol9b	63.7759	-1.18546	0.385794	-3.07277	0.00212082	0.17689
Gm40558	0.531463	-1.18533	1.03603	-1.14411	0.252576	NA
Rab7b	107.402	-1.18466	0.379217	-3.12396	0.00178436	0.175045
Dhrs9	4.74523	-1.18345	0.661894	-1.78797	0.0737808	0.448321
1700095A13Rik	0.591971	-1.1825	1.05818	-1.11748	0.263787	NA
Trgv6	0.336884	-1.18221	1.65776	-0.713134	0.475763	NA
Gm52487	0.200219	-1.18215	1.8813	-0.628369	0.529762	NA
n-TCgca33	0.276303	-1.18211	1.59584	-0.740743	0.458849	NA
Gm30402	1.0621	-1.18186	0.831558	-1.42126	0.15524	NA
Ly6i	176.804	-1.18096	0.406699	-2.90376	0.00368705	0.193741
Oas1a	575.625	-1.17989	0.367244	-3.21284	0.00131429	0.172378
Gm26402	0.454201	-1.17956	1.45495	-0.810723	0.417525	NA
Gm4425	0.613602	-1.17945	0.784936	-1.50261	0.13294	NA
Pyy	0.272077	-1.17802	1.6091	-0.732099	0.464108	NA
Gm39130	0.77588	-1.17801	0.928238	-1.26909	0.20441	NA
Gm34931	1.63541	-1.17793	0.637021	-1.84912	0.064441	NA
Gm10825	8.46178	-1.17768	0.412226	-2.85688	0.00427823	0.194595
Tmc1	1.0559	-1.17744	0.876	-1.34411	0.178912	NA
Ifna9	0.201897	-1.17678	2.66641	-0.441333	0.658972	NA
Ccdc63	4.60008	-1.17678	0.451219	-2.60799	0.00910744	0.239622
Gm22810	0.696778	-1.17653	0.930053	-1.26502	0.205866	NA
Gm22606	0.780097	-1.17645	0.959995	-1.22548	0.220395	NA
Oas1g	263.503	-1.176	0.409782	-2.86981	0.00410713	0.194595
Tuba1c	171.068	-1.17595	0.344434	-3.41416	0.000639791	0.155897
Spesp1	0.334978	-1.17557	1.42847	-0.822959	0.410531	NA
n-TPagg5	0.28272	-1.17549	1.39212	-0.844388	0.398452	NA
n-TSaga4	0.270307	-1.17548	1.40829	-0.834691	0.403892	NA
Gm30983	0.280302	-1.1754	1.6075	-0.731193	0.464661	NA
Gm30519	0.276691	-1.17539	1.60876	-0.730623	0.46501	NA
Gm50401	0.991425	-1.17536	1.02818	-1.14314	0.252979	NA
Trav16	0.268506	-1.17532	1.86695	-0.629542	0.528995	NA
Gm34486	0.457398	-1.1751	1.21055	-0.970711	0.331692	NA
Lyz1	63.3438	-1.17365	0.372912	-3.14727	0.00164805	0.17374
Galr1	35.7776	-1.17354	0.620981	-1.88981	0.0587833	0.417766
Ndufab1-ps	4.21288	-1.17341	0.393453	-2.98234	0.00286052	0.185248
Gm31493	6.83522	-1.1734	0.61908	-1.89539	0.0580408	0.415955
Gm33562	1.2644	-1.1733	0.827906	-1.41719	0.156426	NA
n-TIaat16	0.192066	-1.17329	2.25283	-0.520808	0.6025	NA
Gm25138	0.189929	-1.17263	2.96894	-0.394967	0.692868	NA
Ifna11	0.197875	-1.17263	2.96894	-0.394967	0.692868	NA
Gm33814	2.62871	-1.17211	0.605833	-1.93471	0.0530259	NA
Cd36	68.4493	-1.17185	0.347814	-3.3692	0.00075388	0.155897
Mir302d	0.275461	-1.1718	1.11527	-1.05069	0.293401	NA
Otx2os1	1.07995	-1.17168	0.949647	-1.2338	0.217276	NA
Ccdc202	0.389752	-1.17162	1.65356	-0.708547	0.478606	NA
Cd300lb	8.51119	-1.17151	0.550556	-2.12787	0.0333478	0.35034
Gm33481	2.44748	-1.16999	0.762865	-1.53368	0.125107	NA
Serpinb2	0.188407	-1.16936	2.71755	-0.430301	0.666976	NA
Aoc1	2.02769	-1.1691	0.632272	-1.84904	0.0644516	NA
Gm34878	1.16729	-1.1673	0.825177	-1.41461	0.157184	NA
Fgr	157.383	-1.16649	0.458754	-2.54274	0.0109986	0.251448
Gm35674	0.398786	-1.16641	1.4577	-0.80017	0.423612	NA
LOC118568475	0.383986	-1.16627	1.15369	-1.0109	0.312063	NA
Tmem26	11.9263	-1.16615	0.350399	-3.32806	0.000874517	0.158526
Atp8b4	134.766	-1.16603	0.483	-2.41414	0.0157724	0.280406
Zbp1	1110.84	-1.1652	0.404987	-2.87714	0.00401296	0.194273
C130093G08Rik	0.765408	-1.16487	1.00077	-1.16398	0.244433	NA
1700018B08Rik	1.35702	-1.16467	0.692723	-1.68129	0.0927076	NA
4933402J07Rik	0.764972	-1.16461	0.881037	-1.32186	0.186213	NA
Gm35999	0.875292	-1.16441	0.737175	-1.57956	0.114207	NA
Otx2	27.2489	-1.16424	0.851418	-1.36742	0.171495	0.587869
2010109P13Rik	0.676063	-1.16379	1.01097	-1.15116	0.249666	NA
Gm24638	0.250561	-1.16301	2.66164	-0.436953	0.662145	NA
Gm39871	0.402826	-1.16291	1.29656	-0.896918	0.369762	NA
Gm38727	0.2585	-1.16251	2.20142	-0.528071	0.59745	NA
Zfp985	1.06134	-1.1613	0.663923	-1.74915	0.0802645	NA
LOC100041057	3.33054	-1.16115	0.552117	-2.10308	0.0354585	0.35692
Mir1907	1.33552	-1.16013	0.620424	-1.8699	0.0614973	NA
Mir301	0.687793	-1.15937	1.13934	-1.01759	0.308875	NA
Gm4792	0.78261	-1.15878	1.02058	-1.13542	0.256199	NA
Ankrd65	1.59295	-1.15828	0.69191	-1.67403	0.094124	NA
Il21	11.3757	-1.15784	0.463479	-2.49815	0.0124843	0.26437
Gm53567	0.4563	-1.15717	1.30824	-0.884524	0.376413	NA
Cxcl10	1841.87	-1.15689	0.44894	-2.57693	0.00996817	0.244243
Gm39213	1.45579	-1.15657	0.583399	-1.98247	0.0474264	NA
Plbd1	148.891	-1.15652	0.40414	-2.86169	0.00421387	0.194595
Gm8995	1101.07	-1.15605	0.397171	-2.9107	0.00360615	0.193741
Gm53314	1.156	-1.15577	0.798152	-1.44806	0.147601	NA
Gm24798	0.336288	-1.15571	1.24807	-0.925996	0.354448	NA
Ces2c	0.26974	-1.15558	2.18074	-0.529904	0.596179	NA
Gm35460	0.518543	-1.15527	1.22212	-0.945301	0.344505	NA
Gm41631	0.324834	-1.15488	1.28239	-0.900565	0.36782	NA
Prss28	0.269811	-1.15486	1.3909	-0.8303	0.406369	NA
Il17f	0.852612	-1.15486	1.07008	-1.07923	0.280486	NA
Crhr2	51.6844	-1.15424	0.408267	-2.82716	0.00469624	0.196459
Gm9595	1.08508	-1.15412	0.617689	-1.86844	0.0617005	NA
Gm51814	0.531792	-1.15372	1.22193	-0.944171	0.345082	NA
n-TNgtt3	0.247996	-1.15346	2.96864	-0.388548	0.697611	NA
Ptx3	97.5723	-1.15345	0.419355	-2.75053	0.00594994	0.211802
Slfn8	864.991	-1.15199	0.382044	-3.01534	0.0025669	0.18179
Padi1	1.67951	-1.15179	0.677596	-1.69982	0.0891643	NA
Gm41232	0.789336	-1.15172	0.914398	-1.25954	0.207835	NA
Hoxd4	0.452776	-1.15148	1.0716	-1.07455	0.282577	NA
Gm24846	1.80975	-1.15123	0.548909	-2.09731	0.035966	NA
Fcgr1	450.059	-1.15086	0.311646	-3.69285	0.000221751	0.112351
Gm53609	1.43232	-1.15072	0.624604	-1.84233	0.0654275	NA
Mlkl	145.801	-1.15061	0.439276	-2.61934	0.00880998	0.237901
Calcr	3.798	-1.15044	0.769444	-1.49515	0.134875	0.542721
n-TLaag6	1.21368	-1.1488	0.670735	-1.71274	0.0867597	NA
LOC100041903	1.16123	-1.14858	1.01475	-1.13189	0.257682	NA
Gm57827	50.6817	-1.14809	0.418182	-2.74544	0.00604307	0.211802
Gm46054	0.393718	-1.14802	1.17287	-0.978813	0.327672	NA
Btnl5-ps	0.4463	-1.14665	1.31891	-0.86939	0.384634	NA
Gm34016	0.388295	-1.14657	1.87685	-0.610902	0.541264	NA
Gm9182	0.670634	-1.14615	0.97625	-1.17403	0.240383	NA
Insrr	28.5188	-1.14613	0.341323	-3.35791	0.000785344	0.155897
Gm47990	0.449568	-1.14548	1.36837	-0.83711	0.402531	NA
Mir8105	0.323741	-1.1452	1.4264	-0.802857	0.422057	NA
Gm32803	0.595376	-1.14502	0.974589	-1.17488	0.240044	NA
Nup62cl	2.69392	-1.14476	0.701501	-1.63188	0.102705	NA
Gm3734	1.54092	-1.14436	0.621743	-1.84057	0.0656842	NA
Gm46595	0.680162	-1.14432	0.841472	-1.35991	0.173859	NA
Gbx1	6.06886	-1.14339	0.608502	-1.87903	0.060241	0.421225
Bcl2a1d	21.785	-1.14336	0.412594	-2.77116	0.00558574	0.206935
Gm52308	0.873715	-1.14301	1.18092	-0.967904	0.333093	NA
Gm53485	1.82086	-1.14251	0.509727	-2.24143	0.0249986	NA
Clcnkb	0.95405	-1.14223	0.825664	-1.3834	0.166541	NA
Mir193b	1.45298	-1.14215	0.652538	-1.75033	0.080062	NA
Sectm1a	10.0479	-1.14203	0.558932	-2.04324	0.0410291	0.374407
Prss1l	0.388982	-1.14116	1.16793	-0.977073	0.328533	NA
Gm40916	1.43978	-1.14098	0.846578	-1.34776	0.177737	NA
Pira1	22.9965	-1.14033	0.46265	-2.46478	0.0137098	0.271562
Gm53993	0.994181	-1.14012	0.90908	-1.25415	0.209788	NA
Plaur	74.1555	-1.13955	0.344782	-3.30512	0.00094935	0.160162
n-TTtgt1	0.252205	-1.13941	1.41554	-0.804929	0.420861	NA
Cxcl13	40.0268	-1.13937	0.407596	-2.79534	0.00518451	0.201307
Klk6	194.93	-1.13935	0.609587	-1.86905	0.0616158	0.424673
Gm54083	2.86288	-1.13908	0.463034	-2.46003	0.0138926	NA
Tescl	0.388293	-1.13903	1.0954	-1.03983	0.298418	NA
Gm53450	0.381316	-1.13902	1.30831	-0.870603	0.383971	NA
Plac8	278.31	-1.13744	0.510284	-2.22903	0.0258117	0.321922
Zfp980	0.391417	-1.13723	1.28299	-0.88639	0.375407	NA
4833407H14Rik	12.1719	-1.13587	0.43377	-2.6186	0.00882913	0.237901
Tcstv1a	2.26453	-1.13572	0.516223	-2.20006	0.0278028	NA
Prodh2	0.456217	-1.13554	1.47782	-0.768391	0.442255	NA
Casp4	136.226	-1.13524	0.397579	-2.85537	0.00429867	0.194595
Gm25979	0.449531	-1.13482	1.46192	-0.776249	0.437602	NA
Gm26763	0.672794	-1.13459	1.02434	-1.10763	0.268023	NA
Csrp3	0.523275	-1.13436	1.35953	-0.834373	0.404071	NA
Gm54239	0.751377	-1.1337	0.922714	-1.22866	0.219199	NA
Gm22108	0.386517	-1.13323	1.63371	-0.693653	0.4879	NA
Has2os	8.18553	-1.13294	0.347207	-3.26301	0.00110234	0.166329
Gm39495	1.80238	-1.13232	0.682283	-1.6596	0.0969942	NA
Gm44148	114.785	-1.13227	0.362784	-3.12106	0.00180198	0.175167
Rtp2	0.840392	-1.13214	1.03748	-1.09123	0.27517	NA
Tmem221	14.3638	-1.1319	0.407675	-2.77649	0.00549496	0.206331
Acp5	45.5541	-1.13122	0.457335	-2.4735	0.0133798	0.269716
Lcn3	0.457183	-1.13119	1.21095	-0.934131	0.350236	NA
2310002F09Rik	6.5634	-1.13106	0.605905	-1.86673	0.061939	0.425461
Gm39772	0.383486	-1.13102	1.17155	-0.965403	0.334343	NA
Hyal4	1.2774	-1.13098	0.996738	-1.13468	0.256509	NA
Gpr65	62.036	-1.12921	0.382498	-2.95221	0.00315512	0.192114
Mir669l	1.4322	-1.12893	0.814179	-1.38658	0.165569	NA
Mir7243	0.583724	-1.12878	0.864538	-1.30565	0.191672	NA
Gm34847	1.57977	-1.12778	0.655842	-1.71959	0.0855074	NA
Gm12253	1.80688	-1.12735	0.820298	-1.37431	0.169345	NA
Gm35344	1.66626	-1.12684	0.622234	-1.81096	0.0701477	NA
Gm41692	0.379859	-1.12671	1.28866	-0.874329	0.381939	NA
Gm37762	0.381853	-1.12656	1.61364	-0.69815	0.485083	NA
Gm33632	0.511951	-1.1263	0.822835	-1.3688	0.171061	NA
C030013G03Rik	2.03294	-1.126	0.752645	-1.49606	0.134637	NA
Gm22972	0.441323	-1.12583	1.30714	-0.861287	0.38908	NA
Gm33704	0.885185	-1.12577	0.75432	-1.49243	0.135587	NA
Gm36337	1.63037	-1.12562	0.979966	-1.14863	0.250707	NA
Gm31342	0.760752	-1.12553	0.998884	-1.12679	0.259831	NA
Gm31458	1.0781	-1.12537	0.808567	-1.39181	0.163979	NA
Clec4a3	32.8213	-1.12521	0.310191	-3.62748	0.000286204	0.130701
Gm42041	8.06724	-1.12483	0.599197	-1.87722	0.0604877	0.421526
Ccdc68	1.37461	-1.12482	0.791497	-1.42112	0.15528	NA
Dmrt1i	0.75257	-1.12369	0.742586	-1.51321	0.130225	NA
Klra14-ps	5.4051	-1.12369	0.609384	-1.84398	0.0651864	0.431217
LOC133624656	109.379	-1.12204	0.467209	-2.40157	0.0163249	0.281677
n-TGtcc7	0.510262	-1.12156	0.832397	-1.34738	0.177857	NA
E030025P04Rik	0.850929	-1.12148	0.775967	-1.44527	0.148383	NA
Lrit1	0.594013	-1.12104	1.14712	-0.977264	0.328438	NA
Tcstv4	78.8148	-1.12101	0.39441	-2.84225	0.00447969	0.194991
Foxe3	0.322852	-1.12083	1.13573	-0.98688	0.323701	NA
Gm53605	1.15282	-1.12052	0.956909	-1.17098	0.241605	NA
Has2	32.4351	-1.12021	0.392195	-2.85626	0.00428668	0.194595
A230072I06Rik	15.6046	-1.11891	0.593187	-1.88628	0.0592575	0.418324
Phf11c	30.6228	-1.11866	0.411191	-2.72054	0.00651754	0.217828
Gm51892	9.86836	-1.11729	0.599963	-1.86226	0.0625659	0.426487
Sell	210.292	-1.11687	0.58011	-1.92527	0.0541954	0.409833
Gabre	16.049	-1.11655	0.452077	-2.46981	0.0135184	0.271127
Slfn2	432.575	-1.11651	0.38581	-2.89394	0.00380445	0.194273
4930430E12Rik	29.3194	-1.11597	0.464198	-2.40409	0.016213	0.281677
Gm39482	0.868434	-1.1159	0.856721	-1.30253	0.192736	NA
Gm32462	0.580789	-1.11552	0.937633	-1.18972	0.234156	NA
Gm36116	1.24667	-1.11511	0.72006	-1.54863	0.12147	NA
Mir7028	1.22074	-1.11506	0.627394	-1.77729	0.0755203	NA
Gm39430	0.437937	-1.1145	1.30997	-0.850781	0.394891	NA
Muc4	2.9384	-1.11428	0.482369	-2.31003	0.0208867	NA
n-TLcaa4	0.256474	-1.11414	1.87049	-0.595639	0.551417	NA
Gm23344	2.60567	-1.1138	0.45778	-2.43304	0.0149727	NA
Gzmb	253.07	-1.11361	0.611329	-1.82162	0.0685132	0.439184
Gm38410	0.449568	-1.11349	1.19014	-0.935598	0.34948	NA
n-TIaat8	0.577251	-1.11336	0.923668	-1.20537	0.228062	NA
Ncr1	22.4714	-1.11325	0.44674	-2.49194	0.0127049	0.265779
Gm33125	0.85759	-1.11323	0.948774	-1.17333	0.240663	NA
Tlr9	673.778	-1.1131	0.361146	-3.08213	0.00205526	0.17689
Gm33448	1.58184	-1.11303	0.662972	-1.67885	0.0931815	NA
n-TVtac2	0.580006	-1.11265	0.910759	-1.22168	0.221829	NA
Mir130b	0.24838	-1.11235	2.19171	-0.507529	0.611784	NA
Gm53377	0.666657	-1.11159	0.833781	-1.33319	0.182468	NA
1700127F24Rik	1.12562	-1.11097	0.683197	-1.62613	0.103922	NA
Morc1	0.375857	-1.11076	1.04255	-1.06542	0.286684	NA
Gm30808	0.443643	-1.11002	1.17984	-0.940818	0.346798	NA
Gm40770	0.762202	-1.10976	0.898793	-1.23473	0.216932	NA
Mir669m-1	0.374464	-1.1088	1.16858	-0.94884	0.342702	NA
Gm39831	0.844498	-1.10851	1.16662	-0.950195	0.342013	NA
Or2v2	8.83839	-1.10699	0.54605	-2.02727	0.0426353	0.376803
n-TKctt25	0.451231	-1.10615	1.09786	-1.00755	0.313668	NA
Gm36897	6.82801	-1.10537	0.398756	-2.77205	0.00557036	0.206935
Kif19b	12.207	-1.10529	0.418225	-2.64282	0.00822187	0.233913
Rhbdf2	295.784	-1.10522	0.316991	-3.48658	0.000489234	0.147634
Gm32806	2.73361	-1.10471	0.442709	-2.49534	0.0125837	NA
Gm35537	0.313235	-1.10466	1.63996	-0.673586	0.500574	NA
4930432J09Rik	0.379594	-1.10453	1.03962	-1.06244	0.288037	NA
Gm34346	3.27125	-1.10449	0.601258	-1.83696	0.0662151	0.434453
Lhx5	7.07036	-1.10428	0.467037	-2.36443	0.0180577	0.290189
1700052H01Rik	0.313258	-1.10415	1.62589	-0.679106	0.497071	NA
Gm34924	0.374742	-1.104	1.05381	-1.04763	0.294807	NA
Klra7	10.3142	-1.10393	0.516504	-2.13732	0.032572	0.347775
1700124M09Rik	0.244107	-1.10377	1.90277	-0.580087	0.561856	NA
Gm36038	0.443431	-1.10354	1.18244	-0.93327	0.350681	NA
Cxcl16	247.575	-1.10314	0.36436	-3.0276	0.00246504	0.179372
Gzma	43.0779	-1.1031	0.554768	-1.98841	0.0467668	0.389011
Hcar2	139.474	-1.10293	0.384647	-2.8674	0.00413864	0.194595
Helz2	1798.87	-1.10267	0.38159	-2.88966	0.00385655	0.194273
Gm30788	1.45665	-1.10213	0.707861	-1.55699	0.119472	NA
Cd244a	79.1894	-1.10185	0.428981	-2.56852	0.0102133	0.245305
Shbg	2.38483	-1.10127	0.644111	-1.70975	0.0873119	NA
Tgtp1	1171.99	-1.10086	0.456541	-2.41131	0.0158952	0.280994
Gpa33	1.09955	-1.10078	1.0534	-1.04497	0.296035	NA
Pga5	0.666581	-1.10051	0.99799	-1.10273	0.270145	NA
Gm31340	3.59333	-1.09943	0.387846	-2.8347	0.00458686	0.194991
Gm40134	0.946846	-1.09928	0.682275	-1.61119	0.107138	NA
Gm33104	3.42361	-1.09918	0.5788	-1.89907	0.0575556	0.415486
Gm31870	1.04946	-1.09903	1.11634	-0.984486	0.324877	NA
Tbx10	2.72688	-1.09897	0.46755	-2.35049	0.0187488	NA
Slc10a6	1.61846	-1.0989	0.777365	-1.41362	0.157474	NA
Gm51684	0.309991	-1.09875	1.88599	-0.582588	0.56017	NA
Gm33116	0.31356	-1.0986	1.27156	-0.863978	0.3876	NA
Oas2	706.488	-1.09771	0.369258	-2.97276	0.00295138	0.18877
Adm	31.6073	-1.09753	0.268238	-4.09164	4.28E-05	0.0810363
Gm53379	1.18378	-1.09752	0.822704	-1.33404	0.18219	NA
Foxa2	0.374483	-1.09748	1.62954	-0.673493	0.500634	NA
Mettl21e	0.754501	-1.09569	0.902048	-1.21467	0.224493	NA
Gm31746	0.871067	-1.0952	0.969663	-1.12946	0.258703	NA
Gm40741	0.371147	-1.09485	1.27964	-0.855598	0.39222	NA
Gm33401	0.446159	-1.09427	1.00696	-1.08671	0.277167	NA
Xdh	735.441	-1.09371	0.364285	-3.00234	0.00267916	0.18264
Gm1968	2.12115	-1.09323	0.944361	-1.15764	0.247012	NA
Mir141	0.309032	-1.09322	2.17989	-0.501501	0.616019	NA
Pira13	9.35749	-1.09234	0.553191	-1.97462	0.0483118	0.393492
Or10h28	0.375188	-1.09223	1.14722	-0.952068	0.341062	NA
Slfn9	528.204	-1.09188	0.362627	-3.01104	0.00260353	0.182381
Saa1	0.372059	-1.09182	1.18361	-0.922451	0.356293	NA
Gm41008	0.584603	-1.09137	1.25562	-0.869191	0.384743	NA
Klra9	5.07917	-1.0907	0.624038	-1.74781	0.0804978	0.46185
Crybg1	245.577	-1.0904	0.324901	-3.3561	0.000790507	0.155897
Mdfic	190.924	-1.09036	0.32285	-3.3773	0.000732013	0.155897
Or5b21	0.499152	-1.09026	1.23799	-0.880672	0.378495	NA
Mir6406	1.2137	-1.08962	0.681596	-1.59863	0.109903	NA
Lrrc25	76.2792	-1.0894	0.336603	-3.23645	0.00121025	0.168853
Isg15	1412.48	-1.08843	0.331021	-3.28811	0.00100861	0.163044
Gm38603	0.442568	-1.08807	1.05541	-1.03095	0.302566	NA
Cd200r4	20.2112	-1.08717	0.438463	-2.47951	0.0131562	0.267679
Gm5627	0.593641	-1.0867	1.0177	-1.0678	0.285611	NA
Gm30019	1.83789	-1.08623	0.662895	-1.63862	0.101293	NA
Gm57618	3.29331	-1.08606	0.608601	-1.78451	0.0743405	0.450083
Ccdc178	0.373022	-1.08539	1.64736	-0.658868	0.509981	NA
1700097N02Rik	0.665411	-1.08531	0.824772	-1.31589	0.188211	NA
Igfbp1	0.664295	-1.08462	0.987971	-1.09782	0.272281	NA
Gm42074	57.4564	-1.08459	0.408338	-2.6561	0.00790497	0.230906
Fcgr4	340.517	-1.08351	0.416357	-2.60236	0.00925853	0.240257
Gm40509	0.308998	-1.0832	1.85044	-0.585377	0.558295	NA
Gm29945	0.369782	-1.08254	1.277	-0.847724	0.396591	NA
Gm6485	1.87333	-1.08132	0.549499	-1.96784	0.0490869	NA
Gm21149	2.26959	-1.0806	0.816637	-1.32324	0.185757	NA
Gm53329	0.66078	-1.08024	0.880104	-1.2274	0.219673	NA
Klk13	1.39969	-1.08004	0.736172	-1.46711	0.142347	NA
9630013D21Rik	4.99344	-1.07942	0.403651	-2.67415	0.00749189	0.227305
Gm45978	0.587999	-1.07929	0.842589	-1.28092	0.200222	NA
Gm32194	0.440407	-1.07819	0.987031	-1.09236	0.274675	NA
Ddias	19.876	-1.07731	0.286944	-3.75442	0.000173745	0.104181
1700095A21Rik	0.435391	-1.07701	1.08269	-0.994757	0.319855	NA
Noxa1	1.9402	-1.07652	0.8547	-1.25953	0.20784	NA
1700010N08Rik	0.73051	-1.07647	0.994045	-1.08292	0.278846	NA
Pmaip1	54.9515	-1.07636	0.340497	-3.16115	0.00157148	0.17374
Gm4963	0.434523	-1.07628	0.823611	-1.30678	0.191287	NA
H2-Q10	18.4896	-1.07528	0.316443	-3.39803	0.000678728	0.155897
Gm34026	0.36647	-1.07444	1.14524	-0.938182	0.348151	NA
Gpr141b	1.47594	-1.07414	0.688021	-1.56121	0.118475	NA
Gm54296	0.906994	-1.07377	0.905157	-1.18628	0.235512	NA
n-TSaga1	0.746562	-1.07338	0.848488	-1.26505	0.205854	NA
Afm	0.436529	-1.07322	0.986425	-1.08799	0.276598	NA
Gm36747	0.441187	-1.07321	1.06371	-1.00894	0.313005	NA
Clec12a	39.6939	-1.07318	0.405513	-2.64647	0.00813369	0.232905
Cd48	65.9222	-1.07317	0.338354	-3.17175	0.00151525	0.17374
Gm40595	0.436745	-1.07286	1.09262	-0.981917	0.326141	NA
Samd9l	912.368	-1.07255	0.34595	-3.10032	0.00193314	0.175403
Gm30263	0.660597	-1.0724	0.859754	-1.24734	0.212273	NA
Fam3d	1.90993	-1.0724	0.636143	-1.68578	0.091838	NA
Gm33202	4.85734	-1.07201	0.716503	-1.49617	0.13461	0.542597
Tlr2	303.727	-1.07115	0.328506	-3.26067	0.0011115	0.166329
Gm39234	0.302763	-1.07107	1.86034	-0.575738	0.564793	NA
Gm35664	1.53124	-1.07087	0.593852	-1.80327	0.0713461	NA
Lbhd2	98.7637	-1.07082	0.70065	-1.52832	0.126434	0.533714
Agxt2	0.584199	-1.0703	1.40924	-0.759492	0.447558	NA
Tmprss13	0.662558	-1.07017	1.06322	-1.00653	0.314159	NA
Gm35019	2.69963	-1.07012	0.564815	-1.89464	0.0581398	NA
Calhm1	0.829912	-1.06991	1.07242	-0.997655	0.318447	NA
Ms4a4d	19.9215	-1.06935	0.453682	-2.35705	0.0184208	0.292513
Dppa3	0.370118	-1.06695	1.62802	-0.655369	0.51223	NA
Usp18	851	-1.06681	0.37611	-2.83643	0.00456216	0.194991
Gm14010	20.7588	-1.06668	0.428726	-2.48802	0.0128455	0.265779
Mir139	1.20897	-1.06597	0.751283	-1.41886	0.155939	NA
Ifi44	665.047	-1.06569	0.348514	-3.05781	0.0022296	0.17689
Gm36819	3.01095	-1.06498	0.695043	-1.53225	0.125461	NA
Ifitm6	24.3347	-1.06498	0.445989	-2.3879	0.0169448	0.285689
Klrk1	85.1854	-1.06485	0.54819	-1.94248	0.0520794	0.404798
Gm30971	0.502785	-1.06224	1.51847	-0.699544	0.484212	NA
Gm41230	4.00827	-1.06187	0.588388	-1.8047	0.0711209	0.444392
4932431P20Rik	1.46997	-1.06168	0.642051	-1.65357	0.0982148	NA
Gm38483	43.4398	-1.06156	0.355645	-2.98489	0.00283681	0.184616
Pirb	353.799	-1.06113	0.433839	-2.44591	0.0144488	0.276199
Tmprss2	31.4296	-1.06097	0.304221	-3.48751	0.000487541	0.147634
Tgtp2	1772.41	-1.05987	0.436246	-2.42953	0.0151184	0.278626
Atf1-ps	0.576558	-1.05986	0.765705	-1.38417	0.166307	NA
Gm34286	0.580622	-1.05981	1.06708	-0.993189	0.320618	NA
Gm39556	45.6137	-1.05954	0.346999	-3.05344	0.00226231	0.17689
Gm3558	5.81516	-1.05954	0.330678	-3.20415	0.00135461	0.172498
LOC118568047	0.831718	-1.05934	1.12377	-0.942662	0.345854	NA
Gm30892	1.38354	-1.05917	0.788704	-1.34292	0.179297	NA
Gm34119	0.431153	-1.05914	1.19187	-0.88864	0.374197	NA
Gm39022	0.931635	-1.05872	1.00115	-1.0575	0.290284	NA
AW112010	174.126	-1.0587	0.424354	-2.49486	0.0126007	0.265517
Gm41451	0.631637	-1.05861	0.964944	-1.09707	0.27261	NA
Tfec	9.37012	-1.05811	0.571656	-1.85096	0.0641747	0.428987
Mir103-1	0.919089	-1.05811	0.734415	-1.44076	0.149653	NA
Cyp2ab1	2.88344	-1.05747	0.50139	-2.10908	0.0349377	NA
LOC100038987	1.64835	-1.05744	0.828071	-1.277	0.201604	NA
Teshl	2.29105	-1.05716	0.538928	-1.9616	0.0498096	NA
Gm40787	1.37352	-1.05654	0.790863	-1.33594	0.181569	NA
Gm6634	0.974163	-1.05595	1.13528	-0.930126	0.352306	NA
Gm4786	0.573696	-1.05521	0.764713	-1.37988	0.167622	NA
Gm38599	9.11977	-1.055	0.357342	-2.95234	0.00315371	0.192114
Gm5103	0.6473	-1.05421	1.26748	-0.831736	0.405558	NA
S100a8	3.00458	-1.05419	0.716159	-1.472	0.141021	NA
Gm30381	0.56528	-1.05413	0.977083	-1.07885	0.280654	NA
Gm20234	54.0456	-1.05411	0.364878	-2.88895	0.00386532	0.194273
Gm32122	3.03885	-1.05408	0.45091	-2.33767	0.0194046	NA
1700072I22Rik	0.732214	-1.0528	0.923924	-1.13949	0.254499	NA
1700110I01Rik	2.01143	-1.05274	0.532535	-1.97685	0.0480585	NA
Emp1	100.06	-1.05257	0.336433	-3.12863	0.00175626	0.174827
4930463O16Rik	1.44233	-1.05229	0.714771	-1.47221	0.140964	NA
Gm40321	1.11883	-1.05193	0.854748	-1.23069	0.218439	NA
Ctse	20.4	-1.05165	0.471209	-2.23182	0.025627	0.321336
Ccl5	223.593	-1.05153	0.393127	-2.67479	0.00747768	0.227135
Serpina3b	16.4723	-1.05115	0.375643	-2.79826	0.00513785	0.200574
Tgm2	1244.05	-1.05102	0.370526	-2.83657	0.00456008	0.194991
Platr21	0.734194	-1.05074	0.962238	-1.09198	0.274843	NA
Foxr1	0.500181	-1.05071	1.22653	-0.856654	0.391636	NA
Osr2	0.492805	-1.04997	1.22073	-0.860114	0.389726	NA
Gm51410	0.299743	-1.04965	1.45486	-0.721483	0.470612	NA
Irf7	2377.2	-1.049	0.356244	-2.94462	0.00323356	0.193741
Tnfrsf1b	605.327	-1.04898	0.341821	-3.06879	0.00214925	0.17689
Gm31633	2.97191	-1.04779	0.569087	-1.84117	0.0655962	NA
Traj52	0.832324	-1.04769	0.699755	-1.49722	0.134337	NA
4933401H06Rik	2.6972	-1.04767	0.611529	-1.7132	0.0866759	NA
Cyp4f18	231.679	-1.0468	0.323026	-3.24059	0.00119282	0.168853
4732419C18Rik	5.86478	-1.04565	0.394743	-2.64894	0.00807453	0.23189
Gm53973	0.915815	-1.04558	0.676731	-1.54505	0.122334	NA
Gm50137	1.55502	-1.04453	0.763879	-1.3674	0.171501	NA
Gm31828	0.192295	-1.04449	1.6032	-0.651501	0.514723	NA
Prr30	0.187015	-1.04449	1.87077	-0.558319	0.576626	NA
Krt81	0.187972	-1.04449	1.88006	-0.55556	0.578512	NA
Fmo3	0.197189	-1.04449	2.1985	-0.475091	0.634722	NA
Hba-x	0.192441	-1.04449	2.20725	-0.473208	0.636065	NA
Gm54074	0.192419	-1.04449	2.20729	-0.473199	0.636071	NA
Mir7232	0.190808	-1.04449	2.21032	-0.472551	0.636534	NA
Gm32954	0.179493	-1.04449	2.23252	-0.467851	0.639891	NA
Gm38725	0.176327	-1.04449	2.23905	-0.466488	0.640867	NA
Hoxb6	0.176243	-1.04449	2.23922	-0.466451	0.640893	NA
Tlx1	0.198001	-1.04449	2.66355	-0.392141	0.694954	NA
Gm29859	0.192483	-1.04449	2.66365	-0.392126	0.694965	NA
Gm22158	0.186027	-1.04449	2.67704	-0.390165	0.696415	NA
Platr5	0.184384	-1.04449	2.68435	-0.389102	0.697201	NA
Vmn1r189	0.183588	-1.04449	2.68645	-0.388798	0.697426	NA
Gm54095	0.183461	-1.04449	2.68679	-0.388749	0.697462	NA
Gm23610	0.18299	-1.04449	2.68803	-0.388569	0.697595	NA
Slc10a2	0.180586	-1.04449	2.69447	-0.387642	0.698281	NA
Spdye4a	0.176634	-1.04449	2.70528	-0.386091	0.699429	NA
Trav21-dv12	0.173266	-1.04449	2.71475	-0.384745	0.700426	NA
Tff2	0.165328	-1.04449	2.75119	-0.379649	0.704206	NA
Gm38584	0.165266	-1.04449	2.75138	-0.379623	0.704225	NA
Rnase9	0.160281	-1.04449	2.76558	-0.377674	0.705673	NA
Gm13799	0.184971	-1.04449	2.96901	-0.351796	0.724991	NA
Gm11543	0.217376	-1.04449	2.96901	-0.351796	0.724991	NA
Gm29931	0.199111	-1.04449	2.96901	-0.351796	0.724991	NA
Gm30726	0.175141	-1.04449	2.96901	-0.351796	0.724991	NA
Gm34593	0.202411	-1.04449	2.96901	-0.351796	0.724991	NA
Gm34677	0.217376	-1.04449	2.96901	-0.351796	0.724991	NA
Gm36458	0.203404	-1.04449	2.96901	-0.351796	0.724991	NA
Pramel44	0.184598	-1.04449	2.96901	-0.351796	0.724991	NA
Pth	0.181913	-1.04449	2.96901	-0.351796	0.724991	NA
Vmn2r115	0.211034	-1.04449	2.96901	-0.351796	0.724991	NA
Gm15759	0.195462	-1.04449	2.96901	-0.351796	0.724991	NA
Gm23796	0.195298	-1.04449	2.96901	-0.351796	0.724991	NA
Gm32534	0.15503	-1.04449	2.96901	-0.351796	0.724991	NA
Gm33519	0.184014	-1.04449	2.96901	-0.351796	0.724991	NA
Krtap21-1	0.15503	-1.04449	2.96901	-0.351796	0.724991	NA
Or6z1	0.189361	-1.04449	2.96901	-0.351796	0.724991	NA
Tcl1b1	0.166857	-1.04449	2.96901	-0.351796	0.724991	NA
Gm42318	4.46724	-1.04437	0.883584	-1.18197	0.237219	0.649846
Mexis	10.5726	-1.04436	0.478378	-2.18314	0.0290257	0.332853
Zmynd15	154.432	-1.04405	0.340291	-3.0681	0.00215427	0.17689
Gvin1	871.791	-1.04366	0.375154	-2.78195	0.00540329	0.204422
Sertm2	5.1463	-1.04321	0.847102	-1.23151	0.218133	0.630753
Upp1	92.2661	-1.04271	0.281677	-3.70182	0.000214061	0.111173
4930512H18Rik	35.9112	-1.04221	0.291669	-3.57327	0.000352556	0.143902
Gm46143	1.38018	-1.04217	0.965536	-1.07937	0.280424	NA
Gm35154	10.0323	-1.04203	0.351461	-2.96486	0.00302825	0.18962
Gm41075	0.42673	-1.04191	1.1666	-0.893122	0.371792	NA
AI662270	42.2679	-1.04191	0.42556	-2.44832	0.0143525	0.276182
Gm41879	1.08516	-1.04186	0.785176	-1.32692	0.184536	NA
Nphs2	2.02642	-1.0415	0.630768	-1.65117	0.0987046	NA
Slamf8	130.113	-1.04103	0.410679	-2.53489	0.0112484	0.253462
Pld5	252.175	-1.04083	0.465733	-2.23483	0.0254287	0.320731
1600010M07Rik	2.66981	-1.04053	0.436938	-2.38142	0.017246	NA
Gm41691	0.38311	-1.04005	1.45325	-0.715672	0.474194	NA
Pck1	7.82678	-1.03997	0.488485	-2.12898	0.0332559	0.350337
Aplnr	30.7867	-1.0399	0.368661	-2.82075	0.00479119	0.196898
Gm38587	1.19251	-1.03907	0.796201	-1.30503	0.191882	NA
Gm40339	5.48627	-1.03904	0.370612	-2.80357	0.005054	0.199683
Six3os1	72.1859	-1.03858	0.759522	-1.36742	0.171494	0.587869
Gm31620	0.650974	-1.03815	1.0775	-0.96348	0.335307	NA
Gm51699	1.04006	-1.03787	0.694888	-1.49357	0.135287	NA
Ghsr	3.70541	-1.03732	0.46163	-2.24707	0.0246354	0.317373
Klrc3	13.0048	-1.03701	0.601409	-1.7243	0.084653	0.469082
Tmem273	15.4117	-1.03696	0.336524	-3.08138	0.00206041	0.17689
Gm39400	10.869	-1.03671	0.838829	-1.23591	0.216493	0.629348
Ildr1	18.0254	-1.03627	0.346194	-2.99333	0.00275955	0.183189
Mir378d	0.491389	-1.03538	1.10068	-0.940678	0.34687	NA
Usp17ld	0.484045	-1.0349	2.18262	-0.474155	0.63539	NA
Cib3	1.33334	-1.03433	0.802387	-1.28907	0.197373	NA
Gm40034	0.831321	-1.03341	0.770245	-1.34166	0.179705	NA
Gm44096	0.965089	-1.0317	0.695108	-1.48423	0.137747	NA
Lilra6	7.04546	-1.03152	0.599551	-1.72049	0.0853441	0.47103
Gm36599	5.1121	-1.03149	0.626728	-1.64584	0.0997976	0.496775
Mir1a-1hg	1.68865	-1.03134	0.598261	-1.7239	0.0847266	NA
Gm34483	1.15794	-1.03117	0.746669	-1.38103	0.167271	NA
C5ar1	106.233	-1.03108	0.342768	-3.0081	0.00262885	0.18264
Lcn2	226.425	-1.03107	0.433585	-2.37801	0.0174063	0.289307
Gm41730	1.62494	-1.03091	0.527158	-1.9556	0.0505125	NA
Gm41376	0.497917	-1.03088	1.23578	-0.83419	0.404174	NA
Klre1	12.8	-1.03065	0.565693	-1.82193	0.0684654	0.439143
Ighv2-9-1	0.253346	-1.03063	2.6134	-0.394363	0.693313	NA
Gm25633	0.251462	-1.03063	2.60245	-0.396021	0.69209	NA
Gm35112	0.359861	-1.03051	1.8962	-0.54346	0.586813	NA
Mir7221	0.231071	-1.03051	2.20082	-0.468238	0.639614	NA
BB019430	0.238644	-1.0305	2.1947	-0.469543	0.638682	NA
D1Pas1	0.253616	-1.0305	2.19088	-0.470361	0.638097	NA
Xlr5a	0.239264	-1.03034	1.86067	-0.553746	0.579753	NA
Trav13-3	0.264727	-1.03034	1.85658	-0.554963	0.57892	NA
Gm34426	0.241039	-1.03033	1.85216	-0.556288	0.578014	NA
Gm34253	0.242552	-1.03033	1.8484	-0.557416	0.577243	NA
Gm904	0.245597	-1.02988	1.39537	-0.73807	0.460472	NA
Gm2431	0.251395	-1.02987	1.39149	-0.740122	0.459226	NA
Trim30a	1145.84	-1.02984	0.350689	-2.93662	0.00331808	0.193741
Gm52526	1.34867	-1.0298	0.74055	-1.39059	0.164351	NA
Or1ad6	0.303586	-1.02967	1.85944	-0.553754	0.579747	NA
Oas1d	0.24398	-1.0296	1.23963	-0.830568	0.406218	NA
Gm31618	0.310298	-1.02943	2.17971	-0.472279	0.636728	NA
Trav7d-4	0.358912	-1.0292	1.64316	-0.626354	0.531083	NA
Ripply3	2.69969	-1.02893	0.501906	-2.05004	0.0403609	NA
Il2rg	355.802	-1.02892	0.412905	-2.49192	0.0127056	0.265779
Gvin3	752.484	-1.02861	0.409495	-2.51191	0.0120081	0.260703
Gm45968	0.500371	-1.02844	1.21946	-0.843355	0.39903	NA
Or5an10	0.318035	-1.02841	1.62089	-0.634471	0.525773	NA
Gm54280	2.26466	-1.02716	0.433183	-2.37119	0.017731	NA
Anxa10	0.786918	-1.02681	1.03679	-0.990371	0.321993	NA
Gm3252	7.67329	-1.02602	0.377569	-2.71743	0.00657916	0.217828
Tmem252	76.7666	-1.02568	0.279222	-3.67336	0.000239378	0.11528
Mir339	3.12107	-1.02531	0.497236	-2.06203	0.0392049	NA
Vmn1r4	2.38524	-1.02485	0.690133	-1.48501	0.137542	NA
Gm36797	0.290911	-1.02469	2.20987	-0.46369	0.64287	NA
Gm33840	1.28245	-1.02408	0.69973	-1.46353	0.143322	NA
Gm42334	0.367207	-1.02403	1.43307	-0.714571	0.474874	NA
Gm22092	0.998391	-1.02385	0.70676	-1.44865	0.147436	NA
2200002J24Rik	0.250186	-1.02373	1.39056	-0.736199	0.46161	NA
Gm53834	0.237416	-1.02372	1.40063	-0.730898	0.464841	NA
Dmrt1	0.246055	-1.02353	1.60008	-0.639673	0.522385	NA
Gm31285	0.296517	-1.0235	1.41659	-0.722509	0.469981	NA
Pf4	2.79012	-1.02342	0.49937	-2.04943	0.0404202	NA
Mos	1.51182	-1.02338	0.596379	-1.71599	0.0861636	NA
Gm42270	0.248806	-1.02337	1.86977	-0.547324	0.584156	NA
Gm14062	2.05434	-1.02322	0.69104	-1.4807	0.138688	NA
Gm23275	0.556786	-1.02259	1.14922	-0.889815	0.373565	NA
Gm5150	7.20071	-1.02249	0.543943	-1.87977	0.0601392	0.420954
Tafa3	7.81346	-1.02191	0.369955	-2.76225	0.00574043	0.208799
Gm20559	688.196	-1.0219	0.355477	-2.87474	0.00404356	0.194273
Flnc	716.976	-1.02129	0.389684	-2.62081	0.008772	0.237814
9230112D13Rik	0.309354	-1.02084	1.86938	-0.546085	0.585008	NA
Gm32683	0.489769	-1.02056	0.947577	-1.07702	0.281473	NA
Epcam	9.56283	-1.02046	0.476636	-2.14096	0.0322771	0.345812
Gm53802	0.308724	-1.01993	1.84973	-0.551392	0.581365	NA
Ankar	0.561819	-1.01956	1.52763	-0.667415	0.504507	NA
Gm4847	0.728055	-1.01938	0.803769	-1.26825	0.204708	NA
1700020N01Rik	0.552004	-1.01934	1.10601	-0.921642	0.356716	NA
Gm39839	90.5143	-1.0192	0.308582	-3.30285	0.000957067	0.160442
Cdh1	22.989	-1.01911	0.430489	-2.36732	0.0179174	0.28966
Ms4a6b	340.615	-1.01893	0.424327	-2.40129	0.0163375	0.281677
Gm24236	2.07766	-1.01864	0.725278	-1.40449	0.160173	NA
Hoxd10	0.234714	-1.01841	1.40285	-0.725957	0.467865	NA
Gm25525	0.23298	-1.0184	1.4042	-0.725257	0.468294	NA
Gm20465	0.231228	-1.01791	1.60258	-0.635169	0.525318	NA
Gm36333	0.230584	-1.01788	1.61444	-0.630487	0.528376	NA
1700042G15Rik	6.26037	-1.01775	0.666614	-1.52674	0.126824	0.533871
Gm31501	0.250727	-1.01752	1.83468	-0.554606	0.579164	NA
Traj19	0.788626	-1.01727	0.839048	-1.21242	0.225354	NA
Mrgpra1	0.245197	-1.01716	2.18414	-0.465704	0.641427	NA
Trbj1-6	3.5381	-1.01716	0.443325	-2.29438	0.0217686	0.305143
Gm15731	0.228435	-1.01714	2.20956	-0.460339	0.645273	NA
Hyal6	0.298051	-1.01711	1.26464	-0.804266	0.421243	NA
Gm53482	1.05467	-1.01683	0.857035	-1.18645	0.235446	NA
Gm30292	0.890416	-1.01681	0.888864	-1.14395	0.252646	NA
LOC677525	3.16092	-1.01635	0.47181	-2.15415	0.0312283	0.341448
Gvin2	913.192	-1.01589	0.372489	-2.7273	0.00638556	0.215713
4932412D23Rik	1.63824	-1.01574	0.868384	-1.16969	0.242125	NA
Chrnd	0.419297	-1.01515	1.67395	-0.606439	0.544223	NA
Bcl2a1a	25.5882	-1.01505	0.338846	-2.99561	0.00273895	0.18264
Gm35724	1.53766	-1.01487	0.879308	-1.15417	0.248431	NA
Gm41611	6.98508	-1.01441	0.440509	-2.30283	0.0212887	0.303625
Muc2	83.516	-1.01434	0.349108	-2.90552	0.00366642	0.193741
Gm10415	0.361154	-1.01393	1.42162	-0.713219	0.47571	NA
Gm10646	0.908975	-1.01391	0.858044	-1.18165	0.237344	NA
Gm23124	0.292623	-1.01384	1.86018	-0.54502	0.58574	NA
Cd52	423.379	-1.01368	0.312899	-3.23964	0.00119679	0.168853
Slc6a18	0.30778	-1.01325	1.40868	-0.719287	0.471964	NA
Socs3	620.808	-1.01307	0.38214	-2.65104	0.0080245	0.231783
Gm40516	0.417988	-1.01257	1.01043	-1.00212	0.316286	NA
Igkj3	0.223126	-1.01196	2.21282	-0.457317	0.647443	NA
Gch1	61.5738	-1.01191	0.32255	-3.13721	0.00170567	0.17374
Gm53680	1.51429	-1.01159	0.960433	-1.05327	0.292218	NA
Sp100	673.412	-1.01146	0.350503	-2.88573	0.00390511	0.194273
Capza1b	0.556648	-1.01123	1.3791	-0.733253	0.463404	NA
Dnase1l3	37.1547	-1.01107	0.37424	-2.70166	0.00689938	0.222587
Slamf9	79.8238	-1.01095	0.328346	-3.07893	0.00207747	0.17689
Csf2rb	583.78	-1.01086	0.37216	-2.71619	0.0066038	0.218371
Pik3c2g	5.9087	-1.01083	0.497015	-2.03381	0.041971	0.375656
Dhx58	409.304	-1.01081	0.341996	-2.95563	0.00312034	0.192114
Ifng	23.2348	-1.01062	0.553879	-1.82462	0.0680586	0.438819
Gm30083	0.476552	-1.01048	1.24298	-0.812945	0.416249	NA
Socs1	435.343	-1.01002	0.404255	-2.49848	0.0124727	0.26437
Parp14	2752.64	-1.00974	0.371431	-2.71852	0.00655744	0.217828
Gm53950	0.231941	-1.00876	1.628	-0.619634	0.535499	NA
Ptf1aos	0.229356	-1.00807	1.8775	-0.536922	0.591321	NA
Bpifb6	0.296556	-1.00788	1.12932	-0.89247	0.372141	NA
Gm51550	0.232825	-1.00752	2.19828	-0.45832	0.646722	NA
Gm40334	1.7136	-1.00736	0.86013	-1.17117	0.241529	NA
Gm36596	0.479618	-1.0072	1.13128	-0.89032	0.373294	NA
Anxa2	385.528	-1.00685	0.310364	-3.24409	0.00117827	0.168853
Gm32932	0.294308	-1.00679	1.42717	-0.705447	0.480532	NA
1700120G07Rik	1.42804	-1.00672	0.787551	-1.27829	0.201148	NA
Gvin-ps4	170.113	-1.00663	0.387289	-2.59917	0.00934492	0.240257
Hoxa1	0.303157	-1.00575	1.4249	-0.705834	0.480291	NA
Ccl12	242.518	-1.00531	0.329402	-3.05192	0.0022738	0.17689
Gm6150	0.814342	-1.00519	0.894225	-1.12409	0.260976	NA
Gm14846	1.57008	-1.00478	0.565317	-1.77737	0.0755068	NA
Lgals3	203.533	-1.00465	0.429612	-2.3385	0.0193612	0.296095
Gm11205	0.985791	-1.00454	0.721826	-1.39167	0.164022	NA
Gm29946	1.07081	-1.00409	0.805121	-1.24713	0.212352	NA
Hnf1aos1	1.1769	-1.00368	0.844777	-1.1881	0.234792	NA
Gm19276	0.78764	-1.00348	1.13851	-0.881399	0.378102	NA
Tmem213	1.93035	-1.00345	0.517104	-1.94053	0.0523159	NA
Gm23971	2.51025	-1.00334	0.7885	-1.27247	0.203207	NA
Or13p10	0.226931	-1.00314	2.64189	-0.379705	0.704165	NA
Sirpb1a	20.3667	-1.0023	0.476332	-2.1042	0.0353614	0.356745
Gm36090	0.960312	-1.00184	0.795037	-1.26012	0.207625	NA
2810471M01Rik	0.294783	-1.00178	1.62614	-0.616047	0.537864	NA
Oog4	0.354857	-1.00148	1.86087	-0.538179	0.590453	NA
Gm45938	3.01341	-1.00094	0.498581	-2.00759	0.044687	NA
Gm34651	3.58667	-1.00051	0.585625	-1.70845	0.0875532	0.47669
Trim30d	498.704	-1.00019	0.312696	-3.19862	0.00138088	0.173097
AA619741	15.0451	-0.999864	0.288189	-3.46948	0.00052147	0.148518
F13a1	81.7968	-0.999581	0.346558	-2.88431	0.00392271	0.194273
4930407G08Rik	0.641901	-0.999504	1.00728	-0.992283	0.321059	NA
Rn4.5s	0.350167	-0.999341	1.86732	-0.535174	0.59253	NA
A130030D18Rik	0.706071	-0.999264	1.34441	-0.743275	0.457315	NA
Trem1	6.42561	-0.997957	0.622355	-1.60352	0.108821	0.511851
Gm25421	0.282538	-0.997956	1.63546	-0.6102	0.541729	NA
Gm12121	2.0126	-0.997194	0.543718	-1.83403	0.0666498	NA
Gm32052	0.625747	-0.99709	1.16383	-0.856734	0.391592	NA
Ccr1	61.0481	-0.996356	0.423416	-2.35314	0.0186158	0.292679
Or10ak16	0.292026	-0.996198	1.03066	-0.966564	0.333762	NA
Gm54039	0.422155	-0.996074	1.66882	-0.596872	0.550593	NA
Vdr	27.3038	-0.995772	0.408365	-2.43844	0.0147509	0.276674
Gm35246	0.793449	-0.995547	1.31973	-0.754356	0.450636	NA
St6galnac1	4.50287	-0.995212	0.452748	-2.19816	0.0279377	0.328517
Gm53731	0.482889	-0.995078	1.02476	-0.97104	0.331528	NA
Gm32552	0.710979	-0.99505	1.0246	-0.971161	0.331468	NA
Gm34434	0.63735	-0.994799	0.856286	-1.16176	0.245333	NA
Gm35710	0.353675	-0.994276	1.28631	-0.772965	0.439543	NA
Pik3ap1	1120.94	-0.994136	0.32725	-3.03785	0.00238273	0.177733
Hsh2d	23.1046	-0.993914	0.526808	-1.88667	0.0592042	0.418125
Gm35035	2.88467	-0.993105	0.442619	-2.2437	0.0248515	NA
Gm24281	1.14152	-0.99263	0.709962	-1.39815	0.162069	NA
Styk1	35.4071	-0.992514	0.362107	-2.74094	0.00612638	0.212394
4921529L05Rik	0.360921	-0.991725	0.967466	-1.02507	0.305328	NA
Pnma6e	2.72445	-0.991492	0.592953	-1.67213	0.0944993	NA
Gm41147	1.12285	-0.991049	0.93429	-1.06075	0.288803	NA
Gm38999	0.360318	-0.990901	1.85087	-0.535371	0.592393	NA
Degs1l	0.962958	-0.990753	0.818983	-1.20974	0.22638	NA
Ear2	1.91111	-0.990708	0.632928	-1.56528	0.117518	NA
Mir764	3.12188	-0.990402	0.562371	-1.76112	0.0782182	NA
Krtap5-2	1.24849	-0.990314	0.692112	-1.43086	0.152471	NA
Il17b	3.66218	-0.989074	0.415491	-2.38049	0.0172895	0.288506
n-TLaag4	0.294472	-0.988695	1.40852	-0.701939	0.482717	NA
Spic	2.28732	-0.987991	0.613843	-1.60952	0.107503	NA
Gm42329	1.13466	-0.98795	0.657973	-1.50151	0.133225	NA
Trbv4	1.24514	-0.987344	0.694891	-1.42086	0.155357	NA
n-TSgct4	2.19242	-0.98724	0.560243	-1.76216	0.0780415	NA
Ncf4	139.426	-0.987216	0.30873	-3.19766	0.00138545	0.173097
Ripply1	0.358144	-0.987138	1.86366	-0.529676	0.596337	NA
Gm30126	1.60615	-0.987089	0.731794	-1.34886	0.177381	NA
Serpina3a	1.05107	-0.986926	0.697711	-1.41452	0.157209	NA
Gm52290	7.49618	-0.986851	0.438833	-2.24881	0.0245246	0.316938
Gm34231	0.301844	-0.986649	1.84545	-0.534639	0.592899	NA
Gm33134	1.28167	-0.986642	0.819587	-1.20383	0.228656	NA
Gm35260	1.23264	-0.986323	0.742912	-1.32764	0.184296	NA
LOC666331	0.280091	-0.98625	2.22128	-0.444	0.657042	NA
1600015H23Rik	1.24859	-0.986168	0.562071	-1.75453	0.0793406	NA
Dhrs2	0.712585	-0.985833	0.8047	-1.22509	0.22054	NA
Gm39809	0.72687	-0.985311	1.24392	-0.792102	0.428301	NA
3100003L05Rik	0.355402	-0.985245	1.25963	-0.782168	0.434116	NA
Klri1	4.67673	-0.985091	0.514458	-1.91481	0.0555164	0.412126
Ly6a	1104.04	-0.984205	0.338793	-2.90504	0.00367211	0.193741
Gm53355	2.58154	-0.983883	0.558347	-1.76213	0.0780466	NA
D030045P18Rik	1.39377	-0.983533	0.603109	-1.63077	0.102938	NA
Casp1	97.1669	-0.982568	0.284767	-3.45042	0.000559707	0.150906
Emp3	102.56	-0.982314	0.336865	-2.91604	0.00354501	0.193741
Ccdc192	2.54303	-0.981722	0.540068	-1.81777	0.0690986	NA
Hp	24.8318	-0.98131	0.418029	-2.34747	0.0189013	0.293286
C130021I20Rik	1.64037	-0.981202	0.899407	-1.09094	0.275298	NA
Gm52552	14.888	-0.980962	0.448405	-2.18767	0.0286939	0.332468
Trav19	0.619836	-0.980846	1.40658	-0.697327	0.485598	NA
Smim23	0.556356	-0.980409	0.901043	-1.08808	0.276559	NA
Gm57487	0.417505	-0.980109	1.8863	-0.519592	0.603348	NA
Gm10100	0.476157	-0.98001	1.51373	-0.647414	0.517364	NA
Gm30763	0.863256	-0.980005	0.986342	-0.993576	0.32043	NA
Gm39082	0.419424	-0.979889	1.31269	-0.746473	0.455382	NA
Col11a1	186.58	-0.979661	0.301965	-3.24428	0.00117746	0.168853
n-TPtgg5	0.359794	-0.979526	1.26805	-0.772467	0.439838	NA
Lrrc66	2.49943	-0.979273	0.574134	-1.70565	0.088073	NA
Gm42323	0.943358	-0.978644	0.794482	-1.2318	0.218023	NA
Mir301b	0.279662	-0.978131	1.90574	-0.513256	0.607772	NA
Gm45995	2.64682	-0.977665	0.596769	-1.63827	0.101366	NA
Eomes	32.788	-0.977662	0.417769	-2.3402	0.0192734	0.296095
Gm26420	0.482608	-0.976882	1.22033	-0.800507	0.423417	NA
Gm38316	93.6378	-0.976825	0.285366	-3.42306	0.000619197	0.155897
Ctrc	0.280128	-0.976683	1.62239	-0.602001	0.547173	NA
Gm35620	0.53802	-0.976581	1.36928	-0.713206	0.475718	NA
Slc5a7	67.2309	-0.976481	0.406647	-2.4013	0.0163371	0.281677
Gm30427	49.6075	-0.976459	0.335375	-2.91154	0.00359652	0.193741
Ms4a8a	11.1566	-0.976149	0.593088	-1.64588	0.0997893	0.496775
Gm7609	12.815	-0.975842	0.491946	-1.98364	0.0472964	0.390871
Sp110	350.122	-0.975159	0.374513	-2.60381	0.0092195	0.240257
Gm39613	0.622873	-0.974203	0.866427	-1.12439	0.260847	NA
Slc6a21	3.90634	-0.974051	0.413365	-2.3564	0.0184532	0.292677
n-TSgct7	0.297934	-0.974043	1.40153	-0.694983	0.487066	NA
Ifit1	2180.82	-0.973644	0.341234	-2.8533	0.00432679	0.194595
Gm32630	0.709994	-0.973491	0.836828	-1.16331	0.244703	NA
Trim29	4.68882	-0.973297	0.413909	-2.35147	0.0186992	0.292679
Gm33797	0.411551	-0.972838	1.68183	-0.578439	0.562968	NA
Ulbp1	20.4928	-0.972419	0.301033	-3.23027	0.00123674	0.168853
Gm54177	1.75937	-0.971751	0.625353	-1.55392	0.120203	NA
Neurl3	143.728	-0.971333	0.332653	-2.91996	0.0035008	0.193741
Batf2	206.019	-0.971102	0.450396	-2.15611	0.0310753	0.340966
Klra2	88.398	-0.971065	0.416005	-2.33426	0.019582	0.296362
Gm16325	3.09153	-0.970488	0.517362	-1.87584	0.0606776	NA
Gm52406	81.9982	-0.970459	0.3298	-2.94257	0.00325505	0.193741
Gm23296	0.349522	-0.970391	1.04127	-0.931932	0.351372	NA
Tagln2	246.889	-0.970065	0.285256	-3.40068	0.000672174	0.155897
Mir1264	2.3428	-0.969765	0.600641	-1.61455	0.106408	NA
Gm41954	1.74144	-0.969675	0.802428	-1.20843	0.226883	NA
Gm30104	0.782881	-0.969282	0.992804	-0.976308	0.328912	NA
Gm53624	0.619516	-0.969131	1.0825	-0.895271	0.370642	NA
Arhgap36	35.9879	-0.969096	0.433908	-2.23341	0.0255217	0.320976
Slitrk6	30.1466	-0.968396	0.515171	-1.87976	0.0601414	0.420954
4930433B08Rik	0.409843	-0.96816	1.4654	-0.66068	0.508818	NA
Gm7592	16.2948	-0.968103	0.436158	-2.21962	0.0264448	0.32413
Gm12250	742.177	-0.967537	0.458457	-2.11042	0.0348221	0.354718
Gp6	1.23788	-0.967277	0.653468	-1.48022	0.138814	NA
Gvin-ps2	164.127	-0.965862	0.399604	-2.41705	0.0156469	0.280088
Gm35279	0.348012	-0.965808	1.26959	-0.760727	0.44682	NA
Gm32735	1.57162	-0.96577	0.552814	-1.74701	0.0806361	NA
Gm52181	1.14722	-0.965451	0.754154	-1.28018	0.200483	NA
2010203P06Rik	2.51255	-0.965169	0.618566	-1.56033	0.118681	NA
Gm36690	2.18081	-0.964875	0.595829	-1.61938	0.105365	NA
Hmox1	726.977	-0.964531	0.382996	-2.51838	0.0117895	0.258715
9930111J21Rik1	529.323	-0.964298	0.307273	-3.13824	0.00169965	0.17374
Gm53290	1.75452	-0.963422	0.601454	-1.60182	0.109195	NA
Mroh2b	0.468147	-0.963266	1.12687	-0.854815	0.392653	NA
Mir7662	0.867368	-0.962912	0.705181	-1.36548	0.172101	NA
Itgb6	0.6227	-0.962729	0.90489	-1.06392	0.287366	NA
Bst2	922.636	-0.962009	0.306608	-3.13758	0.00170349	0.17374
Klk10	9.00437	-0.961903	0.487803	-1.97191	0.0486198	0.394665
Atoh1	0.781416	-0.96189	0.855136	-1.12484	0.260657	NA
Gm52196	1.72469	-0.961863	0.999419	-0.962422	0.335838	NA
Gm29958	24.6576	-0.961543	0.59588	-1.61365	0.106603	0.509691
Cep55	27.4423	-0.961464	0.331936	-2.89654	0.00377308	0.194273
Sp140	273.642	-0.961312	0.308592	-3.11515	0.0018385	0.175167
Gm35815	1.36868	-0.961045	0.652058	-1.47386	0.140518	NA
Gm33380	0.961881	-0.960908	0.813897	-1.18063	0.237751	NA
Gm26423	0.341317	-0.960791	1.15204	-0.833993	0.404285	NA
Six3	81.5498	-0.960189	0.781894	-1.22803	0.219436	0.632798
Ifih1	1171.36	-0.960127	0.292821	-3.27888	0.00104218	0.163773
Gm41513	1.035	-0.959781	0.769985	-1.24649	0.212583	NA
Terb2	0.287077	-0.959384	1.42315	-0.674127	0.500231	NA
Gm36789	0.279688	-0.959284	1.43005	-0.670806	0.502344	NA
Gm36004	0.274122	-0.959187	1.43683	-0.66757	0.504408	NA
Gm53320	2.11516	-0.959168	0.609058	-1.57484	0.115294	NA
Gm32693	0.412633	-0.959007	1.0847	-0.884122	0.376631	NA
Gpr50	14.9777	-0.95888	0.518971	-1.84766	0.064652	0.429825
Gm41927	1.80097	-0.95875	0.765076	-1.25314	0.210154	NA
Gm36430	17.0935	-0.958469	0.45307	-2.1155	0.0343874	0.353712
Gm38772	0.414335	-0.958194	1.00159	-0.956673	0.338732	NA
5730416F02Rik	0.407943	-0.958188	1.29677	-0.738903	0.459966	NA
A630001O12Rik	4.52307	-0.958175	0.403688	-2.37355	0.0176179	0.28966
Pnp	588.371	-0.958124	0.289061	-3.31461	0.000917706	0.158677
Ferd3l	0.41413	-0.958049	1.3055	-0.733854	0.463037	NA
Gm40237	0.549448	-0.957456	0.895592	-1.06908	0.285035	NA
Gm30583	1.75498	-0.957348	0.621926	-1.53933	0.123724	NA
Krt90	1.29786	-0.956881	0.767459	-1.24682	0.212464	NA
Calml3	0.276904	-0.956576	1.85589	-0.515427	0.606255	NA
Gm6607	1.46694	-0.956232	0.758887	-1.26005	0.207653	NA
Gbp5	1867.61	-0.955737	0.389006	-2.45687	0.0140152	0.274166
Cldn4	0.88882	-0.955693	0.898313	-1.06387	0.287385	NA
Gm31639	2.28073	-0.955159	0.512408	-1.86406	0.0623134	NA
Ces1f	1.61381	-0.95506	0.785247	-1.21625	0.223888	NA
Gm33024	4.41718	-0.95467	0.344349	-2.77239	0.00556467	0.206935
Lgals9	716.307	-0.954669	0.305741	-3.12248	0.00179335	0.175167
Zfp36	389.519	-0.954571	0.324452	-2.94211	0.00325988	0.193741
Vav1	453.422	-0.954124	0.298076	-3.20094	0.00136978	0.172769
Cxcl5	152.22	-0.954091	0.46219	-2.06428	0.0389908	0.368892
Gm32062	0.965634	-0.95408	0.807696	-1.18124	0.237509	NA
Btnl9	1.56623	-0.954066	0.744334	-1.28177	0.199923	NA
Gm36168	0.542782	-0.953651	0.88437	-1.07834	0.280882	NA
Gm40689	0.484627	-0.953469	1.47821	-0.645016	0.518917	NA
Gm53873	7.25653	-0.953043	0.385688	-2.47102	0.0134729	0.270843
Gm57695	1.07657	-0.952973	0.918882	-1.0371	0.299689	NA
Gm31182	3.68606	-0.952499	0.464197	-2.05193	0.0401768	0.372345
Fcer1g	630.651	-0.952492	0.294657	-3.23255	0.00122691	0.168853
Spdl1	22.4375	-0.952028	0.334968	-2.84215	0.00448106	0.194991
Mir7676-2	11.0405	-0.951819	0.480875	-1.97935	0.047777	0.392366
Gm33114	2.39004	-0.951397	0.575667	-1.65269	0.0983948	NA
LOC118567760	3.1896	-0.951287	0.596907	-1.59369	0.111004	0.516023
Pim1	353.496	-0.951079	0.356284	-2.66944	0.00759775	0.228165
Gm23879	0.405753	-0.95082	1.48634	-0.639705	0.522364	NA
Gm40913	10.1224	-0.95058	0.350546	-2.71171	0.00669363	0.219581
Dlx3	2.58431	-0.950299	0.639636	-1.48569	0.137362	NA
4930461C15Rik	2.83666	-0.950124	0.52163	-1.82145	0.0685383	NA
Gm52451	1.3231	-0.950054	0.845903	-1.12312	0.261385	NA
Urml	2.03383	-0.949941	0.511565	-1.85693	0.0633212	NA
Srgn	274.417	-0.949715	0.33303	-2.85174	0.00434802	0.194595
Gm31657	4.51409	-0.949633	0.463722	-2.04785	0.0405747	0.37338
Gm41640	9.92615	-0.949364	0.361738	-2.62445	0.00867888	0.237232
Gm36903	2.21537	-0.948608	0.578062	-1.64101	0.100795	NA
Gm26214	0.474364	-0.948467	1.20537	-0.786865	0.431361	NA
Gm25626	0.412658	-0.948413	1.68618	-0.562464	0.5738	NA
H1f9	0.540286	-0.94841	0.948398	-1.00001	0.317304	NA
Gast	0.862938	-0.948395	0.811217	-1.1691	0.242363	NA
Trbv13-3	1.32627	-0.948272	0.773502	-1.22595	0.220219	NA
Gm39065	5.19614	-0.948078	0.538263	-1.76137	0.0781766	0.456676
Gm46343	4.82511	-0.947854	0.395291	-2.39786	0.016491	0.283422
Gm39909	0.904032	-0.947737	1.05392	-0.899252	0.368518	NA
Gm31954	3.25353	-0.94732	0.605598	-1.56427	0.117753	0.522299
Ptprc	1171.5	-0.946905	0.366039	-2.58689	0.00968452	0.242133
Slc10a4	67.6509	-0.946699	0.636379	-1.48763	0.136847	0.544765
F10	27.7601	-0.946459	0.572872	-1.65213	0.0985083	0.495078
Cd86	189.912	-0.946451	0.30468	-3.10638	0.00189395	0.175403
Faiml	0.275421	-0.946399	1.63761	-0.577915	0.563322	NA
Clec12b	3.27155	-0.946025	0.446526	-2.11863	0.0341215	0.35244
Sprr1a	7.47663	-0.945782	0.641741	-1.47378	0.140542	0.548613
Gm29955	0.407697	-0.945477	1.47451	-0.641215	0.521383	NA
Gm5134	3.3228	-0.945464	0.325346	-2.90602	0.00366053	0.193741
Gm39403	0.405279	-0.945235	1.31129	-0.720845	0.471005	NA
Gm51686	30.5486	-0.944734	0.379371	-2.49026	0.0127648	0.265779
A130071D04Rik	59.332	-0.943925	0.40152	-2.35088	0.0187291	0.292679
Tex101	1.12372	-0.942667	0.855642	-1.10171	0.270589	NA
Capn13	0.939877	-0.942626	1.30544	-0.722077	0.470247	NA
Gm51669	3.93526	-0.9424	0.38193	-2.46747	0.0136072	0.271562
Gm53658	0.41213	-0.942073	0.923295	-1.02034	0.307568	NA
Mepe	0.402704	-0.941905	1.06591	-0.883663	0.376878	NA
Trdv2-1	0.28352	-0.941319	2.58087	-0.364729	0.715314	NA
Gm40312	2.69359	-0.940844	0.41232	-2.28183	0.0224993	NA
Trp53cor1	25.5942	-0.940563	0.303701	-3.097	0.00195489	0.175403
Gm46305	0.879576	-0.940542	0.833241	-1.12878	0.258993	NA
Gm22061	4.57725	-0.940271	0.455691	-2.0634	0.0390751	0.369074
Gm20757	1.56079	-0.940212	0.627292	-1.49884	0.133914	NA
Olr1	5.12767	-0.940186	0.548697	-1.71349	0.0866224	0.474192
LOC118568397	14.2782	-0.940069	0.454774	-2.06711	0.0387237	0.367831
Gm25370	0.782833	-0.939866	0.972094	-0.966846	0.333621	NA
Cd96	8.51265	-0.939706	0.488236	-1.9247	0.0542672	0.409975
4930583I09Rik	2.82855	-0.939608	0.828263	-1.13443	0.256613	NA
Runx3	163.507	-0.939456	0.471426	-1.9928	0.0462838	0.387703
Gm25709	0.765923	-0.939113	1.24872	-0.752063	0.452013	NA
Htr3b	0.702959	-0.939011	0.868885	-1.08071	0.279827	NA
Cdk15	3.35815	-0.93826	0.435535	-2.15427	0.031219	0.341448
Gm32230	0.537115	-0.937987	0.837089	-1.12053	0.262486	NA
Gm30266	0.405688	-0.937938	1.07629	-0.871458	0.383504	NA
Gm57686	1.60841	-0.937896	0.573723	-1.63476	0.1021	NA
Gm35281	1.10756	-0.937784	0.959141	-0.977732	0.328207	NA
Gm41107	854.558	-0.937397	0.289967	-3.23277	0.00122595	0.168853
Serpina3n	3657.61	-0.937383	0.36943	-2.53738	0.0111686	0.252535
Gm33490	1.23465	-0.936547	0.669507	-1.39886	0.161855	NA
Or8s2	0.402346	-0.936471	1.30427	-0.718006	0.472754	NA
Cd44	738.788	-0.936315	0.307799	-3.04197	0.00235033	0.177733
Gm32027	0.938638	-0.936241	0.894505	-1.04666	0.295257	NA
S100a11	138.201	-0.935539	0.300893	-3.1092	0.00187592	0.175403
Gm44851	10.5998	-0.935464	0.427583	-2.18779	0.0286847	0.332468
Pnp2	63.7598	-0.935177	0.301789	-3.09878	0.00194318	0.175403
Gm40730	0.533948	-0.934504	0.956492	-0.977012	0.328563	NA
Gm30467	0.340019	-0.934414	1.48165	-0.630659	0.528264	NA
Ctcfl	2.43202	-0.933853	0.654199	-1.42748	0.153443	NA
Or51e1	4.68259	-0.933509	0.429088	-2.17557	0.0295877	0.335024
Mir703	1.29626	-0.932759	0.620822	-1.50246	0.132979	NA
C920009B18Rik	34.8746	-0.932502	0.357466	-2.60864	0.00909016	0.239622
n-TLaag5	0.95467	-0.932277	0.9295	-1.00299	0.315867	NA
Ifit3	3800.37	-0.931765	0.349216	-2.66816	0.00762682	0.228417
Tspo	268.798	-0.93145	0.295887	-3.14799	0.00164399	0.17374
Gm34450	0.94825	-0.931369	0.854612	-1.08981	0.275795	NA
Gm39715	1.20828	-0.931307	0.581869	-1.60055	0.109478	NA
Naip2	242.335	-0.931276	0.306464	-3.03878	0.00237542	0.177733
Gm41555	4.26164	-0.931265	0.458943	-2.02915	0.0424428	0.376717
Gm38673	0.66955	-0.931241	0.906442	-1.02736	0.304252	NA
Actbl2	1.32314	-0.93103	0.747418	-1.24566	0.212889	NA
Mir7023	0.399247	-0.930911	0.922752	-1.00884	0.31305	NA
Sp140l2	19.5335	-0.930744	0.493218	-1.88709	0.0591488	0.418003
Gm46115	0.334718	-0.930546	1.14714	-0.81119	0.417256	NA
Gm12708	5.82176	-0.930535	0.411016	-2.26399	0.0235749	0.312752
Gm20556	1.00653	-0.929787	0.753416	-1.23409	0.217168	NA
Itprip	83.2703	-0.929515	0.325278	-2.8576	0.00426862	0.194595
Gm41647	0.405899	-0.929476	1.06187	-0.875324	0.381398	NA
1700096J18Rik	1.5704	-0.92944	0.66187	-1.40426	0.160241	NA
Lhx1	0.952366	-0.929058	0.708557	-1.3112	0.189791	NA
n-TWcca2	0.403622	-0.928778	0.86063	-1.07918	0.280505	NA
Gm34162	2.86343	-0.928535	0.95309	-0.974236	0.329939	NA
Gm41348	35.6816	-0.927939	0.353315	-2.62638	0.00862978	0.23671
Gm39037	1.05826	-0.927352	0.779432	-1.18978	0.234133	NA
Trav10	0.40898	-0.927342	1.17266	-0.790801	0.42906	NA
Gm33543	0.601557	-0.927196	0.974738	-0.951226	0.34149	NA
Mab21l3	4.00633	-0.927161	0.514915	-1.80061	0.0717644	0.445054
Gm31434	3.03255	-0.927063	0.450531	-2.05771	0.0396178	NA
S100a9	6.15109	-0.927056	0.620071	-1.49508	0.134893	0.542721
1810073O08Rik	7.33783	-0.925446	0.333475	-2.77516	0.00551741	0.206568
Gm46173	42.5192	-0.924807	0.45774	-2.02038	0.0433444	0.378807
Gm36234	0.776801	-0.924619	0.795468	-1.16236	0.24509	NA
Stpg3	10.8134	-0.924586	0.458821	-2.01513	0.0438905	0.38115
Gm8630	0.96064	-0.924335	0.850901	-1.0863	0.277346	NA
Gm53665	0.474839	-0.924243	0.970579	-0.95226	0.340965	NA
Akr1c13	5.81103	-0.924113	0.455077	-2.03068	0.0422879	0.376717
Car6	0.602496	-0.924054	1.0706	-0.863118	0.388073	NA
Oas1h	15.0796	-0.923142	0.395683	-2.33303	0.0196465	0.296362
Cphx1	0.794303	-0.923036	0.863741	-1.06865	0.285228	NA
Mgst2	7.57774	-0.922777	0.415291	-2.222	0.0262832	0.323241
Serpina3i	26.9797	-0.922094	0.443887	-2.07732	0.0377725	0.365942
Gm41811	0.889021	-0.921993	1.08812	-0.847324	0.396815	NA
Gm32707	2.45551	-0.921638	0.569701	-1.61776	0.105715	NA
Adgrf1	1.51165	-0.921096	0.643996	-1.43028	0.152636	NA
Hoxblinc	8.65052	-0.9204	0.542916	-1.69529	0.0900205	0.481205
Raet1d	3.72013	-0.920296	0.49508	-1.85888	0.0630439	0.427179
5430437J10Rik	7.20361	-0.920252	0.443197	-2.07639	0.0378575	0.366094
Gm47792	0.407333	-0.919799	1.31316	-0.700446	0.483649	NA
Gm53561	1.92278	-0.919548	0.696727	-1.31981	0.186898	NA
Gm16223	1.58712	-0.91928	0.610619	-1.50549	0.132198	NA
Gm39748	0.46756	-0.91893	1.02333	-0.897979	0.369197	NA
Cd5l	3.75968	-0.918629	0.661861	-1.38795	0.165152	0.580576
Scgb1a1	0.329361	-0.918527	1.63175	-0.56291	0.573496	NA
Gm13986	13.5147	-0.918486	0.339867	-2.70248	0.00688238	0.222309
Gm33504	0.473122	-0.918303	1.12126	-0.818994	0.41279	NA
Gm4841	273.363	-0.917596	0.39608	-2.31669	0.0205204	0.300379
Gm23319	0.689379	-0.917385	1.02082	-0.898677	0.368825	NA
Trgj1	0.333615	-0.917241	1.60463	-0.571621	0.567579	NA
Gm15987	6.53329	-0.916519	0.580051	-1.58006	0.114092	0.518672
Rnf213	20274.5	-0.916275	0.343472	-2.66769	0.00763758	0.228417
Slc5a9	0.460434	-0.916029	1.09555	-0.836133	0.40308	NA
Procr	20.2592	-0.915814	0.316075	-2.89746	0.00376201	0.194273
Gm33391	1.73644	-0.915664	0.741435	-1.23499	0.216835	NA
Prf1	65.5416	-0.915378	0.496776	-1.84264	0.065382	0.431756
Gm53695	1.19927	-0.915026	0.9501	-0.963084	0.335505	NA
Gm4262	3.2577	-0.914248	0.611499	-1.49509	0.13489	0.542721
Gm32596	1.47223	-0.914189	0.621341	-1.47132	0.141206	NA
Gbp4	1656.69	-0.914043	0.437789	-2.08786	0.0368103	0.363547
Mx2	452.906	-0.913919	0.312145	-2.92787	0.00341294	0.193741
Rnf212	0.396871	-0.91385	1.19106	-0.767259	0.442928	NA
Gm33800	6.97969	-0.913818	0.312442	-2.92476	0.00344723	0.193741
Snord82	1.31873	-0.913218	0.68426	-1.33461	0.182005	NA
Mir5108	2.14626	-0.913178	0.818206	-1.11607	0.264391	NA
Tnfsf4	1.1235	-0.912865	0.956147	-0.954733	0.339713	NA
Ube2l6	667.045	-0.91258	0.293829	-3.10582	0.00189754	0.175403
LOC630077	1.3648	-0.912202	0.549713	-1.65941	0.0970323	NA
Trav14d-3-dv8	0.467648	-0.911975	1.48636	-0.613563	0.539504	NA
Frem3	38.4922	-0.911965	0.466228	-1.95605	0.0504594	0.400155
Gm4956	1.47714	-0.911533	0.812341	-1.12211	0.261817	NA
Samhd1	2171.62	-0.911446	0.343516	-2.65328	0.00797134	0.231256
Ugt1a5	13.455	-0.911274	0.299187	-3.04583	0.00232036	0.177474
Itga5	414.992	-0.911013	0.257384	-3.53951	0.000400867	0.147469
Gm51533	2.77246	-0.910478	0.626355	-1.45361	0.146054	NA
1700006J14Rik	1.64707	-0.910396	0.647105	-1.40687	0.159464	NA
Gm9725	1.24436	-0.910346	0.713826	-1.2753	0.202202	NA
H2-Q9	204.432	-0.910201	0.312998	-2.90801	0.00363738	0.193741
Elf4	328.571	-0.909885	0.294965	-3.08472	0.00203741	0.17689
1700023A20Rik	1.86179	-0.909723	0.605737	-1.50184	0.133137	NA
Potefam1	1.78961	-0.90916	0.570411	-1.59387	0.110966	NA
Gm35756	2.74866	-0.908712	0.58944	-1.54165	0.123158	NA
Gm52315	10.1335	-0.908605	0.314194	-2.89186	0.00382971	0.194273
Rab32	127.289	-0.908354	0.298963	-3.03835	0.00237877	0.177733
Gm22806	0.918109	-0.908273	0.921576	-0.985565	0.324347	NA
Gm2788	3.40247	-0.907945	0.560108	-1.62102	0.105014	0.506279
Gm23767	1.88154	-0.90742	0.586444	-1.54733	0.121785	NA
Scn11a	7.52062	-0.90726	0.441353	-2.05563	0.039818	0.371347
Mir467e	1.38941	-0.906684	0.679921	-1.33351	0.182363	NA
Dgkk	67.4994	-0.906051	0.500095	-1.81176	0.0700235	0.442098
Grm6	1.03434	-0.905922	0.700766	-1.29276	0.196094	NA
AB124611	183.045	-0.905066	0.384795	-2.35207	0.0186691	0.292679
Gm4610	0.959914	-0.904832	0.844408	-1.07156	0.283919	NA
Gm36203	1.00644	-0.903635	0.715491	-1.26296	0.206605	NA
Nod2	90.1683	-0.90304	0.30029	-3.00722	0.00263647	0.18264
Nkg7	67.0563	-0.903035	0.51698	-1.74675	0.0806805	0.462051
Gm22265	1.25911	-0.903013	0.693125	-1.30281	0.192638	NA
Gm45521	1.13824	-0.90272	0.77191	-1.16946	0.242217	NA
Gm32029	6.7687	-0.902439	0.390973	-2.30819	0.0209885	0.302334
Apobr	67.3635	-0.902087	0.327475	-2.75467	0.00587505	0.21143
Gm53325	2.02569	-0.901557	0.573553	-1.57188	0.115979	NA
Gm32649	1.4572	-0.901395	0.63418	-1.42136	0.155213	NA
Gbp9	1221.43	-0.901355	0.357853	-2.51879	0.011776	0.258715
Clcf1	55.2872	-0.901286	0.286129	-3.14993	0.0016331	0.17374
Gm33769	8.50003	-0.901163	0.367976	-2.44897	0.0143264	0.275973
Klrc1	22.2585	-0.901103	0.566676	-1.59015	0.1118	0.51684
Gm51900	2.1663	-0.900474	0.603884	-1.49114	0.135926	NA
Bicdl2	15.1959	-0.900462	0.328596	-2.74034	0.00613763	0.212506
A930037H05Rik	850.208	-0.900283	0.313008	-2.87623	0.00402462	0.194273
Phldb3	9.10339	-0.900241	0.369474	-2.43654	0.0148284	0.276674
Gm53756	2.85531	-0.900042	0.466818	-1.92804	0.0538506	NA
Cyp26a1	8.18376	-0.900022	0.458467	-1.96311	0.0496331	0.397442
Gm32035	1.37442	-0.899873	0.645528	-1.39401	0.163314	NA
Epsti1	268.327	-0.899598	0.328845	-2.73563	0.0062261	0.214003
Gm30961	0.682196	-0.899505	1.1947	-0.752911	0.451503	NA
Ccr5	541.902	-0.89946	0.293868	-3.06076	0.00220774	0.17689
Or51ab3	0.7664	-0.899234	0.675002	-1.33219	0.182797	NA
Gm21956	2.29675	-0.898862	0.458988	-1.95836	0.0501883	NA
Prop1	1.55537	-0.898501	0.670127	-1.34079	0.179988	NA
Gm40399	2.8353	-0.897829	0.510321	-1.75934	0.0785197	NA
Gm25474	0.850772	-0.89673	0.687864	-1.30364	0.192355	NA
Gm2619	6.63018	-0.896423	0.452987	-1.97892	0.0478255	0.392366
Eif4a3l1	0.455056	-0.896142	1.49091	-0.601069	0.547794	NA
Rbbp8nl	3.49148	-0.896004	0.627982	-1.4268	0.153637	0.565234
Fam237b	1.11697	-0.89585	0.874974	-1.02386	0.305902	NA
Gm41556	12.7742	-0.895723	0.368894	-2.42813	0.0151769	0.278626
Gm35933	1.10559	-0.895152	0.683262	-1.31011	0.190157	NA
4930526L06Rik	0.462367	-0.89515	0.879429	-1.01788	0.308736	NA
Gm39138	0.883227	-0.894896	1.28658	-0.695565	0.486702	NA
Nfe2	9.20789	-0.894419	0.373317	-2.39587	0.016581	0.283677
F9	5.08756	-0.894275	0.476953	-1.87497	0.0607962	0.422543
n-TAagc17	0.162789	-0.892626	1.62112	-0.550622	0.581893	NA
Saa4	0.165104	-0.892626	1.88707	-0.473022	0.636197	NA
4933417E11Rik	0.163723	-0.892626	1.88953	-0.472406	0.636637	NA
Gm35051	0.160095	-0.892626	1.89612	-0.470765	0.637809	NA
Gm33167	0.156422	-0.892626	1.90297	-0.469069	0.63902	NA
Gm52391	0.165133	-0.892626	2.23531	-0.39933	0.68965	NA
n-TAtgc6	0.163851	-0.892626	2.23824	-0.398807	0.690036	NA
Gm27166	0.163726	-0.892626	2.24841	-0.397003	0.691365	NA
4930521O11Rik	0.158809	-0.892626	2.25094	-0.396556	0.691695	NA
Gm40795	0.157735	-0.892626	2.25345	-0.396115	0.69202	NA
Gm53779	0.160188	-0.892626	2.25664	-0.395556	0.692433	NA
Gm41031	0.154421	-0.892626	2.26133	-0.394735	0.693038	NA
Or2y1e	0.154265	-0.892626	2.26171	-0.394669	0.693087	NA
Cypt1	0.168545	-0.892626	2.69867	-0.330765	0.740822	NA
Ms4a5	0.16496	-0.892626	2.7095	-0.329443	0.741821	NA
Mir6957	0.163596	-0.892626	2.7137	-0.328934	0.742206	NA
Hesx1	0.166081	-0.892626	2.71795	-0.328419	0.742595	NA
Gm34625	0.16483	-0.892626	2.72176	-0.327959	0.742943	NA
4932414N04Rik	0.157974	-0.892626	2.73148	-0.326791	0.743826	NA
Gm35360	0.157285	-0.892626	2.73372	-0.326524	0.744028	NA
Gm22114	0.160334	-0.892626	2.73576	-0.32628	0.744212	NA
Bpifb2	0.153251	-0.892626	2.74706	-0.324938	0.745228	NA
4930554I06Rik	0.150956	-0.892626	2.75486	-0.324019	0.745924	NA
Gm46329	0.161777	-0.892625	2.96901	-0.300647	0.763683	NA
Cyp2a4	0.167538	-0.892625	2.96901	-0.300647	0.763683	NA
Gm16559	0.170974	-0.892625	2.96901	-0.300647	0.763683	NA
Gm24043	0.156845	-0.892625	2.96901	-0.300647	0.763683	NA
Gm30446	0.149983	-0.892625	2.96901	-0.300647	0.763683	NA
Gm35450	0.156845	-0.892625	2.96901	-0.300647	0.763683	NA
Gm35888	0.171345	-0.892625	2.96901	-0.300647	0.763683	NA
Gm46962	0.173207	-0.892625	2.96901	-0.300647	0.763683	NA
Gm53752	0.154612	-0.892625	2.96901	-0.300647	0.763683	NA
Ighv1-81	0.156845	-0.892625	2.96901	-0.300647	0.763683	NA
Or2y15	0.184315	-0.892625	2.96901	-0.300647	0.763683	NA
Or4a73	0.167538	-0.892625	2.96901	-0.300647	0.763683	NA
Or8h7	0.167538	-0.892625	2.96901	-0.300647	0.763683	NA
UCON92:UCON92:Unknown	0.174278	-0.892625	2.96901	-0.300647	0.763683	NA
Ugt2a1	0.171666	-0.892625	2.96901	-0.300647	0.763683	NA
Gm22910	0.164313	-0.892625	2.96901	-0.300647	0.763683	NA
Gm31687	0.171605	-0.892625	2.96901	-0.300647	0.763683	NA
Gm35194	0.183764	-0.892625	2.96901	-0.300647	0.763683	NA
Gm3898	0.13677	-0.892625	2.96901	-0.300647	0.763683	NA
Gm6650	0.151403	-0.892625	2.96901	-0.300647	0.763683	NA
Igkv12-89	0.153987	-0.892625	2.96901	-0.300647	0.763683	NA
Lypd8l	0.171656	-0.892625	2.96901	-0.300647	0.763683	NA
Serpinb12	0.155962	-0.892625	2.96901	-0.300647	0.763683	NA
Ubtfl1	0.141384	-0.892625	2.96901	-0.300647	0.763683	NA
Gm53359	0.159093	-0.892625	2.96901	-0.300647	0.763683	NA
Icam1	390.493	-0.892559	0.308617	-2.89213	0.00382644	0.194273
Ibsp	3.5317	-0.89245	0.541683	-1.64755	0.099445	0.496545
Batf	25.1042	-0.892448	0.408469	-2.18486	0.0288993	0.332468
Stoml3	4.81363	-0.892304	0.825962	-1.08032	0.279999	0.685118
Inhbc	2.12592	-0.8908	0.464402	-1.91816	0.0550901	NA
Gm21388	1.73027	-0.890791	0.70015	-1.27229	0.203272	NA
Gm32219	1.26256	-0.890727	0.768254	-1.15942	0.246286	NA
Bub1	38.832	-0.890501	0.331117	-2.68938	0.00715842	0.225184
Gm12530	9.70198	-0.890401	0.597776	-1.48952	0.13635	0.544638
Klf17	1.0263	-0.890033	0.653202	-1.36257	0.173018	NA
4930579D09Rik	0.52649	-0.890026	0.961891	-0.925288	0.354816	NA
Rigi	1311.59	-0.889016	0.297447	-2.98882	0.00280056	0.184065
Gm36187	1.09422	-0.888919	0.794203	-1.11926	0.26303	NA
Gm33959	2.34802	-0.888379	0.521053	-1.70497	0.0882002	NA
Fam83f	15.0279	-0.888332	0.333215	-2.66594	0.00767732	0.228482
Iigp1	3104.07	-0.888165	0.422894	-2.10021	0.0357104	0.358256
4930448I18Rik	0.413828	-0.887775	1.20853	-0.734589	0.46259	NA
Cldn6	0.718012	-0.886707	0.973994	-0.910383	0.362621	NA
Tmco2	0.932265	-0.886408	0.800457	-1.10738	0.26813	NA
Gvin-ps6	26.7567	-0.886078	0.499089	-1.77539	0.0758332	0.452794
Gm54009	1.20917	-0.885967	0.582494	-1.52099	0.128263	NA
Gm40621	1.86618	-0.885359	0.560006	-1.58098	0.113882	NA
Gbp11	165.098	-0.884766	0.436202	-2.02834	0.0425254	0.376717
Gm22741	0.533323	-0.883808	0.852152	-1.03715	0.299667	NA
Gm11587	0.452304	-0.883619	1.31556	-0.67167	0.501794	NA
Gm36827	0.393833	-0.883473	1.49706	-0.59014	0.555097	NA
Garin4	3.50911	-0.883421	0.764044	-1.15624	0.247582	0.658288
Gm40574	2.71108	-0.882964	0.63042	-1.4006	0.161335	NA
Gm12718	0.680119	-0.882606	1.29516	-0.681466	0.495577	NA
Cgas	80.4165	-0.88255	0.269241	-3.27792	0.00104574	0.163773
Gm41541	0.606372	-0.882066	1.04606	-0.843226	0.399102	NA
Gm57809	1.09982	-0.882035	0.624898	-1.41149	0.158102	NA
Or56b1	2.13816	-0.881851	0.784168	-1.12457	0.260772	NA
Gm26473	0.393218	-0.881702	1.463	-0.602667	0.54673	NA
Mir6897	0.861407	-0.88146	0.758013	-1.16286	0.244888	NA
Sfta3-ps	4.96096	-0.881185	0.864408	-1.01941	0.308009	0.707505
Dusp2	49.002	-0.881179	0.322916	-2.72882	0.00635621	0.215015
Tas2r113	0.860382	-0.880963	1.34455	-0.655212	0.512331	NA
Gm25186	0.403219	-0.880947	1.47635	-0.596705	0.550704	NA
Chil3	54.2148	-0.880712	0.408057	-2.1583	0.0309043	0.340657
Foxa1	1.20887	-0.880384	1.29476	-0.679962	0.496529	NA
Or2ak7	0.758288	-0.880278	0.819346	-1.07437	0.282659	NA
Gtse1	55.5125	-0.880172	0.344465	-2.55519	0.010613	0.249208
Gm54223	13.008	-0.879502	0.381325	-2.30644	0.0210861	0.302334
Gm24622	0.536504	-0.87869	1.53269	-0.573301	0.566441	NA
Tbx21	35.0687	-0.878526	0.427938	-2.05293	0.0400795	0.371721
Gm9640	5.63599	-0.877877	0.452363	-1.94065	0.0523009	0.405099
Gm46224	29.4111	-0.877855	0.330055	-2.65972	0.00782052	0.230158
LOC118568473	5.83726	-0.877767	0.462173	-1.89922	0.0575361	0.415486
Kpna7	0.54534	-0.877442	0.970999	-0.903648	0.366182	NA
4930542C21Rik	1.00483	-0.877141	0.992727	-0.883567	0.37693	NA
Il19	1.18482	-0.876902	1.06579	-0.822769	0.41064	NA
C3	1309.54	-0.876767	0.420483	-2.08514	0.0370563	0.363792
Tnfsf9	34.8536	-0.876462	0.309154	-2.83504	0.00458204	0.194991
Mab21l4	0.815501	-0.876341	1.11031	-0.789276	0.429951	NA
Ptpn6	472.874	-0.876277	0.288721	-3.03503	0.00240509	0.177943
Gm57810	0.934584	-0.876251	0.971465	-0.901988	0.367063	NA
1700112J05Rik	1.93997	-0.876244	0.436749	-2.00629	0.0448254	NA
Cdrt4os1	1.01376	-0.875973	0.781678	-1.12063	0.262445	NA
CJ186046Rik	3.62192	-0.875556	0.558504	-1.56768	0.116956	0.52194
Myd88	302.044	-0.875087	0.26803	-3.26488	0.0010951	0.166329
Gm32351	0.448969	-0.875065	1.12388	-0.778611	0.436209	NA
Soat2	38.9411	-0.874954	0.339701	-2.57566	0.0100049	0.244691
Gm51985	1.88759	-0.874829	0.668556	-1.30853	0.190692	NA
Ascl3	1.82045	-0.874828	0.640301	-1.36628	0.171852	NA
Vmn2r15	0.216961	-0.87476	1.39642	-0.626428	0.531034	NA
Gm40690	0.216036	-0.87476	1.59759	-0.547549	0.584002	NA
Gm29870	0.214711	-0.87476	1.59896	-0.547079	0.584324	NA
Mir1958	0.220472	-0.87476	1.60479	-0.545094	0.585689	NA
Gm36171	0.207306	-0.87476	1.60681	-0.544406	0.586162	NA
Gm17215	0.217638	-0.87476	1.60765	-0.544125	0.586356	NA
Gm24240	0.204785	-0.87476	1.60956	-0.543477	0.586801	NA
Gm39154	0.212092	-0.87476	1.61337	-0.542195	0.587684	NA
Capza3	0.208943	-0.87476	1.6167	-0.541079	0.588453	NA
Gm46150	0.208602	-0.87476	1.61706	-0.540957	0.588537	NA
Gm41813	0.226807	-0.87476	1.8366	-0.476293	0.633865	NA
Gm36263	0.209538	-0.87476	1.85829	-0.470735	0.63783	NA
Gm51682	0.211545	-0.87476	1.86626	-0.468723	0.639267	NA
Gm52808	0.221075	-0.87476	1.86932	-0.467956	0.639816	NA
Gm33831	0.216957	-0.87476	1.8748	-0.466588	0.640795	NA
Gm36390	0.216918	-0.87476	1.87486	-0.466574	0.640805	NA
4930579F01Rik	0.202039	-0.87476	1.87892	-0.465564	0.641527	NA
Or8b54	0.200127	-0.87476	1.88156	-0.464913	0.641994	NA
Trgj2	0.199347	-0.87476	1.89659	-0.461229	0.644635	NA
Gm38730	0.228004	-0.87476	2.1753	-0.402132	0.687587	NA
Gm4265	0.220751	-0.87476	2.18976	-0.399478	0.689541	NA
Semp2l2b	0.215892	-0.87476	2.19419	-0.398672	0.690135	NA
Gm34185	0.216276	-0.87476	2.19686	-0.398186	0.690493	NA
Gm33633	0.210353	-0.874759	2.20655	-0.396438	0.691782	NA
Tcl1b5	0.196736	-0.874759	2.23016	-0.392241	0.69488	NA
Gm15323	0.195154	-0.874759	2.23303	-0.391737	0.695253	NA
Usp17lb	0.195158	-0.874759	2.24725	-0.389258	0.697085	NA
Gm35632	0.229171	-0.874759	2.6265	-0.333051	0.739096	NA
Gm39246	0.220814	-0.874759	2.62938	-0.332687	0.739371	NA
Gm25344	0.227436	-0.874759	2.62994	-0.332615	0.739425	NA
Hmx2	0.227167	-0.874759	2.63048	-0.332547	0.739476	NA
Cd209d	0.201213	-0.874759	2.6681	-0.327859	0.743019	NA
Usp17lc	0.195897	-0.874759	2.68075	-0.326311	0.744189	NA
Gm25810	0.18582	-0.874759	2.72424	-0.321101	0.748133	NA
Gm7579	0.209089	-0.874759	2.96901	-0.29463	0.768277	NA
Gm31785	6.90885	-0.874674	0.464113	-1.88461	0.0594819	0.419015
Gm10693	2.84664	-0.874615	0.713744	-1.22539	0.220428	NA
Gm34994	0.673356	-0.874419	0.759893	-1.15071	0.24985	NA
Gm36043	290.155	-0.874248	0.441442	-1.98044	0.0476545	0.392239
Gm35480	0.667221	-0.874227	0.969873	-0.901383	0.367385	NA
Dsp	11.0569	-0.874216	0.347383	-2.51658	0.0118501	0.259615
Rhbg	5.69907	-0.874023	0.47542	-1.83843	0.0659998	0.433996
Cdh26	6.01263	-0.873836	0.538627	-1.62234	0.104731	0.505758
Il18r1	46.2743	-0.873661	0.441273	-1.97986	0.0477189	0.392282
Mir7072	15.8618	-0.873199	0.410325	-2.12807	0.0333315	0.350337
Ctsc	1195.07	-0.872611	0.296746	-2.9406	0.00327576	0.193741
Gm46958	0.754784	-0.872532	0.93557	-0.932621	0.351016	NA
Trav9-1	0.526981	-0.872465	0.918654	-0.949721	0.342254	NA
Gm40673	1.08339	-0.872381	0.642222	-1.35838	0.174344	NA
Gm29478	24.306	-0.872159	0.63744	-1.36822	0.171242	0.587869
Vmn2r7	2.29402	-0.871712	0.670572	-1.29995	0.193617	NA
Gm33489	0.538873	-0.871558	0.966061	-0.902176	0.366963	NA
Gm41753	0.589889	-0.871499	0.969554	-0.898866	0.368724	NA
Ifit3b	1709.28	-0.870973	0.30721	-2.83511	0.00458103	0.194991
Gm52116	39.8131	-0.870576	0.267403	-3.25566	0.00113127	0.168337
Gm34805	0.674809	-0.870303	1.24733	-0.697731	0.485345	NA
1700121M21Rik	0.741325	-0.869266	0.977654	-0.889135	0.373931	NA
Gngt2	18.6151	-0.869253	0.320632	-2.71107	0.00670672	0.219581
Dynlt2a2	4.82982	-0.868673	0.476122	-1.82448	0.0680802	0.438845
Gm46925	0.667743	-0.86848	1.31177	-0.662065	0.507929	NA
Gm40388	0.584454	-0.868111	1.53454	-0.565713	0.571589	NA
Pdcd1lg2	17.393	-0.867416	0.405207	-2.14067	0.0323004	0.345812
Gbp2	3686.65	-0.867183	0.432065	-2.00707	0.0447426	0.382735
Gm36735	2.49022	-0.867141	0.489221	-1.77249	0.0763125	NA
Skor2	1.1219	-0.865958	0.87562	-0.988965	0.32268	NA
Mir6938	1.79449	-0.865671	0.726046	-1.19231	0.23314	NA
Gm57685	0.997546	-0.865624	0.717488	-1.20647	0.227638	NA
Gm34058	1.18006	-0.865416	0.721099	-1.20013	0.230087	NA
Iigp1c	895.57	-0.865313	0.37267	-2.32193	0.0202369	0.299104
Dlgap5	37.0583	-0.86491	0.34953	-2.47449	0.0133426	0.269716
Vpreb3	2.47449	-0.864675	0.587494	-1.4718	0.141074	NA
Gm26730	1.01006	-0.864566	0.688995	-1.25482	0.209544	NA
LOC100041034	14.5815	-0.864515	0.44422	-1.94614	0.0516375	0.403386
Gm38530	1.47281	-0.864105	0.801605	-1.07797	0.281048	NA
D17H6S56E-5	298.361	-0.863139	0.280126	-3.08125	0.00206135	0.17689
Fut4	24.1385	-0.863126	0.357362	-2.41527	0.0157235	0.280406
Gm46873	0.45369	-0.86298	1.0834	-0.796546	0.425715	NA
Gm34041	1.42051	-0.862914	0.611517	-1.4111	0.158214	NA
Gbp10	1117.86	-0.862804	0.440421	-1.95904	0.050108	0.398907
Glrp1	11.3843	-0.862271	0.360641	-2.39094	0.0168054	0.285154
Gm10145	1.11885	-0.862217	0.6374	-1.35271	0.176148	NA
Ddx60	1055.23	-0.862183	0.293063	-2.94197	0.00326135	0.193741
Serpina3g	215.395	-0.861876	0.497502	-1.73241	0.0832009	0.466598
Acrv1	1.25441	-0.861544	0.84111	-1.02429	0.305696	NA
Adgrg7	2.99475	-0.861303	0.673285	-1.27925	0.200807	NA
4930455J16Rik	0.33665	-0.861111	2.19926	-0.391546	0.695394	NA
Or2ag18	0.392565	-0.860945	1.64175	-0.524409	0.599994	NA
Rsad2	742.932	-0.860917	0.352178	-2.44455	0.0145032	0.276562
Rfx6	0.266032	-0.860895	2.5876	-0.3327	0.73936	NA
Gm4278	0.283818	-0.86089	2.56642	-0.335444	0.73729	NA
Gm36793	0.266801	-0.86078	2.20487	-0.3904	0.696241	NA
Or7e168	0.284418	-0.860766	2.17057	-0.396562	0.691691	NA
1700020G17Rik	0.275638	-0.860621	1.87828	-0.458197	0.646811	NA
Gm34413	0.281655	-0.860618	1.87379	-0.459294	0.646023	NA
Gm12374	0.263907	-0.860614	1.86789	-0.46074	0.644985	NA
Gm32927	0.272633	-0.860609	1.86015	-0.462655	0.643612	NA
Gm25471	0.280201	-0.860608	1.85883	-0.462985	0.643375	NA
4930438E09Rik	0.277462	-0.8606	1.84604	-0.466188	0.641081	NA
Gm35488	0.291335	-0.86059	1.83104	-0.47	0.638355	NA
Gm29935	0.276167	-0.860412	1.61112	-0.534046	0.593309	NA
Akr1c19	0.270914	-0.860412	1.61089	-0.534122	0.593257	NA
D130009I18Rik	0.276972	-0.860397	1.59557	-0.539242	0.58972	NA
2310065F04Rik	0.520838	-0.860316	1.11327	-0.772781	0.439652	NA
Gm34531	0.274637	-0.860168	1.40815	-0.610849	0.5413	NA
Hoxc6	0.28022	-0.860163	1.40462	-0.612379	0.540287	NA
Gm46018	0.28144	-0.860162	1.40424	-0.612544	0.540178	NA
Gm32512	0.323789	-0.859946	1.85931	-0.462507	0.643718	NA
Ttll2	0.274141	-0.859903	1.25624	-0.684503	0.493658	NA
Krt78	0.269876	-0.859879	1.24517	-0.690573	0.489834	NA
Gm31392	0.276638	-0.859873	1.24204	-0.692309	0.488743	NA
Gm53790	0.276778	-0.859872	1.24171	-0.692489	0.48863	NA
Gm36911	0.394772	-0.859181	1.45298	-0.591325	0.554303	NA
4930429D17Rik	0.316489	-0.858845	1.64731	-0.521362	0.602115	NA
Xlr3b	37.7795	-0.858722	0.368532	-2.33011	0.0198001	0.297078
Mir669d	0.913095	-0.858592	0.819436	-1.04778	0.294738	NA
Wfdc6a	0.334449	-0.858544	2.14471	-0.400308	0.68893	NA
Gm54271	0.350668	-0.858511	1.59556	-0.538062	0.590534	NA
Klrb1b	21.5924	-0.857946	0.494403	-1.73532	0.0826847	0.466098
Gm34616	0.397239	-0.857791	1.49034	-0.575567	0.564908	NA
Gm32237	1.23111	-0.857748	0.708561	-1.21055	0.226069	NA
Gm46001	0.978039	-0.857071	0.770551	-1.11228	0.266016	NA
Gm50603	0.32842	-0.856868	1.61712	-0.529871	0.596201	NA
Gm20618	1.61631	-0.856855	0.731399	-1.17153	0.241386	NA
Tex46	0.335327	-0.856586	1.45073	-0.590452	0.554888	NA
Hmgb1-rs17	2.30551	-0.855947	0.456062	-1.87682	0.0605425	NA
Gm45940	0.333635	-0.855701	1.28863	-0.664041	0.506664	NA
Il1b	61.3766	-0.855696	0.472518	-1.81093	0.0701519	0.442098
Gm34630	0.382234	-0.855649	1.30385	-0.656246	0.511666	NA
Gm19765	22.5541	-0.855634	0.448862	-1.90623	0.0566205	0.414207
1700116H05Rik	0.959624	-0.855536	1.04048	-0.82225	0.410934	NA
Ucn2	1.93471	-0.854924	0.858278	-0.996093	0.319205	NA
Gm46013	0.339087	-0.854675	1.41452	-0.604217	0.5457	NA
Gm46828	2.14312	-0.854306	0.513819	-1.66266	0.0963807	NA
Gm26885	46.0811	-0.854262	0.295349	-2.89239	0.00382328	0.194273
Ccnb1-ps	0.270889	-0.854205	1.24387	-0.68673	0.492253	NA
Gtf2a1l	1.59682	-0.854056	0.695662	-1.22769	0.219564	NA
Gm36460	0.326901	-0.854037	1.27219	-0.671315	0.50202	NA
Mir1298	1.39263	-0.853951	0.997513	-0.85608	0.391954	NA
Ckap2	76.2664	-0.853865	0.31867	-2.67946	0.007374	0.226596
n-TTagt1	0.272314	-0.853803	1.5977	-0.534397	0.593067	NA
Gm7616	0.265236	-0.853799	1.60337	-0.532504	0.594377	NA
Prdm13	0.264595	-0.853798	1.60422	-0.53222	0.594573	NA
Gm40385	1.83714	-0.853338	0.60591	-1.40836	0.159025	NA
4933430H16Rik	1.25841	-0.853221	0.632999	-1.3479	0.177689	NA
Nts	53.735	-0.853111	0.619855	-1.37631	0.168726	0.584644
Hcls1	296.824	-0.853098	0.270346	-3.15558	0.00160182	0.17374
Gm41241	0.465922	-0.853073	1.10042	-0.775223	0.438208	NA
1700006H20Rik	1.06683	-0.852779	0.77236	-1.10412	0.269541	NA
Gm23105	0.897518	-0.852516	0.891008	-0.956799	0.338669	NA
Gm30320	0.520012	-0.852495	1.35545	-0.628939	0.529389	NA
Msr1	83.8722	-0.852326	0.375284	-2.27115	0.0231378	0.311156
Gm32287	41.771	-0.851641	0.395281	-2.15452	0.0311994	0.341448
Gm40063	2.8993	-0.85159	0.653238	-1.30365	0.192354	NA
Gm40324	2.27136	-0.851436	0.771973	-1.10293	0.270055	NA
4930542M03Rik	1.11086	-0.851281	0.953447	-0.892846	0.37194	NA
Gm26283	0.813162	-0.851261	1.13106	-0.752624	0.451676	NA
Clic6	97.116	-0.851198	0.695947	-1.22308	0.2213	0.634758
n-TGgcc12	16.216	-0.851014	0.362522	-2.34748	0.0189008	0.293286
4930467D21Rik	3.07923	-0.850642	0.848501	-1.00252	0.316091	NA
H2-T25	52.1276	-0.850524	0.310064	-2.74306	0.00608702	0.211802
n-TEctc5	2.68144	-0.850449	0.510056	-1.66737	0.0954417	NA
Gm54272	0.332304	-0.850406	1.61499	-0.526572	0.598491	NA
Gm12496	0.739257	-0.849318	1.00553	-0.844645	0.398309	NA
2610028E06Rik	10.3607	-0.849183	0.407812	-2.08229	0.037316	0.36391
D730003K21Rik	0.754194	-0.848964	1.2385	-0.685478	0.493042	NA
Gm31898	0.332305	-0.848583	1.60895	-0.527415	0.597905	NA
LOC102639428	1.41445	-0.848384	0.935904	-0.906486	0.364679	NA
Lif	51.7517	-0.848203	0.304707	-2.78367	0.00537481	0.204422
Mir194-2	0.271004	-0.848187	1.59792	-0.530807	0.595552	NA
Zfp600	0.266516	-0.848179	1.60198	-0.529456	0.596489	NA
A730032A03Rik	0.264836	-0.848145	1.61882	-0.523927	0.600329	NA
Steap4	63.08	-0.847925	0.407002	-2.08335	0.0372198	0.36391
Gm36571	0.661182	-0.847646	0.87814	-0.965273	0.334408	NA
Dtx3l	1399.03	-0.847105	0.296343	-2.85853	0.00425611	0.194595
Epha2	99.5712	-0.846619	0.237233	-3.56873	0.00035872	0.143902
n-TWcca7	0.328236	-0.846604	1.04084	-0.813388	0.415996	NA
Gm36518	2.72442	-0.846532	0.511422	-1.65525	0.0978735	NA
Itgb2	756.107	-0.846528	0.294522	-2.87425	0.0040499	0.194273
4930573C15Rik	0.326585	-0.845957	1.04085	-0.812756	0.416358	NA
Atf3	145.746	-0.845789	0.328446	-2.57512	0.0100205	0.244709
Ifi35	357.478	-0.845789	0.29842	-2.83422	0.00459374	0.194991
Cldn34-ps	0.397015	-0.845312	1.45187	-0.582223	0.560416	NA
Hck	427.923	-0.845099	0.279301	-3.02577	0.00248003	0.17944
Gm35455	2.86185	-0.84495	0.454418	-1.85941	0.0629686	NA
Gm36019	2.89554	-0.844732	0.515978	-1.63715	0.1016	NA
Gm46086	0.680647	-0.844658	1.32345	-0.638224	0.523328	NA
Trbv26	0.254049	-0.843989	1.4209	-0.593981	0.552525	NA
H2-Q7	201.912	-0.843838	0.326214	-2.58676	0.00968837	0.242133
Gm45935	118.1	-0.843761	0.275234	-3.06562	0.00217221	0.17689
Dhh	12.4803	-0.843605	0.303504	-2.77955	0.00544349	0.205387
Nfilz	0.256895	-0.843313	1.61038	-0.523674	0.600505	NA
Gm52396	5.56328	-0.842986	0.471602	-1.78749	0.0738575	0.448685
Trim25	1059.51	-0.842961	0.289129	-2.91552	0.00355095	0.193741
Ankk1	28.2412	-0.842825	0.657748	-1.28138	0.20006	0.616651
S100a4	29.2369	-0.842629	0.308708	-2.72953	0.0063424	0.214849
A230028O05Rik	6.98824	-0.842321	0.376297	-2.23845	0.0251918	0.319807
Apela	1.13012	-0.842067	1.06665	-0.789448	0.42985	NA
4930543I03Rik	0.848228	-0.84136	0.845945	-0.99458	0.319941	NA
Dram1	62.5559	-0.841246	0.249701	-3.36901	0.00075439	0.155897
Ccl8	7.88602	-0.841139	0.503661	-1.67005	0.0949094	0.489979
Cmpk2	1351.91	-0.841133	0.262137	-3.20876	0.00133309	0.172378
Cngb1	13.0525	-0.841113	0.311653	-2.69888	0.00695737	0.222751
Gm52821	1.50933	-0.841008	0.571884	-1.47059	0.141402	NA
Platr6	3.46872	-0.840967	0.396455	-2.12121	0.0339038	0.351862
Ly6k	0.591398	-0.840909	1.00945	-0.83304	0.404822	NA
Trim6	20.0729	-0.84021	0.322484	-2.60543	0.00917586	0.240257
Gm40039	5.59415	-0.839829	0.39645	-2.11837	0.0341436	0.35244
Gm25449	0.394994	-0.839685	0.992936	-0.845659	0.397743	NA
Crybb2	0.662982	-0.839475	1.16014	-0.723596	0.469314	NA
Gm33273	0.799299	-0.839397	1.02031	-0.822686	0.410686	NA
Gm35807	11.2036	-0.839117	0.610541	-1.37438	0.169323	0.58537
Mir142	10.2954	-0.838847	0.353968	-2.36984	0.0177959	0.28966
Gm35242	0.513058	-0.838647	0.831936	-1.00807	0.313422	NA
Gbp7	2364.46	-0.838409	0.352293	-2.37986	0.0173191	0.288692
Gm26200	1.39881	-0.838144	0.779544	-1.07517	0.282298	NA
Tph2	3.78753	-0.837976	0.373084	-2.24608	0.0246992	0.317619
Cd53	425.146	-0.837817	0.316907	-2.64373	0.00819982	0.233565
Gm20769	0.325617	-0.837571	1.41746	-0.590896	0.55459	NA
Parp10	658.702	-0.837341	0.30528	-2.74286	0.00609063	0.211802
Gm26641	3.457	-0.837312	0.51133	-1.63752	0.101523	0.499541
B3gnt3	59.8534	-0.837068	0.273586	-3.05961	0.00221624	0.17689
Zfp268	11.9167	-0.83629	0.403975	-2.07015	0.0384379	0.367482
Gm30163	0.599873	-0.836221	1.27532	-0.655697	0.512019	NA
Gm53580	4.0169	-0.836203	0.399304	-2.09415	0.0362467	0.36052
Gm30513	0.329142	-0.83612	1.26629	-0.660291	0.509067	NA
Fam124b	6.37159	-0.836041	0.334009	-2.50305	0.0123128	0.263007
Gm53388	0.333214	-0.835998	1.46359	-0.571197	0.567866	NA
Rbakdn	0.332999	-0.835934	1.61974	-0.516093	0.60579	NA
Pldi	3.15237	-0.835819	0.484493	-1.72514	0.0845017	0.468653
Msn	1666.16	-0.835672	0.284854	-2.93369	0.00334961	0.193741
Gm23889	1.58129	-0.835592	0.651981	-1.28162	0.199976	NA
Gm33532	9.39831	-0.835503	0.47496	-1.7591	0.0785605	0.457339
Selp	29.659	-0.835316	0.518219	-1.6119	0.106984	0.509927
Gbp6	2493.07	-0.835127	0.396524	-2.10612	0.0351941	0.356419
Cldn15	4.52067	-0.834656	0.333965	-2.49923	0.0124463	0.26437
F830016B08Rik	905.07	-0.834496	0.363157	-2.2979	0.0215677	0.305143
Il2rb	359.401	-0.833594	0.489932	-1.70145	0.0888589	0.479023
Mir181d	1.44063	-0.833401	0.721405	-1.15525	0.247989	NA
Gm31756	0.388193	-0.83283	1.18143	-0.704932	0.480853	NA
Gm31237	0.315734	-0.832735	1.29114	-0.644961	0.518952	NA
Gm30837	0.453597	-0.83204	1.31633	-0.632089	0.527329	NA
Gm26797	58.4067	-0.831461	0.252009	-3.29933	0.000969175	0.16145
Gm36822	1.81592	-0.831192	0.758549	-1.09577	0.273181	NA
Sox3	37.1391	-0.830552	0.276268	-3.00633	0.00264423	0.18264
H2-Q8	182.049	-0.83055	0.315394	-2.63337	0.00845424	0.235438
Duxf4	1.11537	-0.830544	0.651521	-1.27478	0.202388	NA
Rab44	8.01408	-0.830492	0.52477	-1.58258	0.113517	0.518597
3425401B19Rik	2.97704	-0.83047	0.617958	-1.34389	0.178983	NA
H2-Q6	151.545	-0.830202	0.316733	-2.62114	0.00876364	0.237814
Hoxd11	0.587317	-0.830099	1.304	-0.636578	0.524399	NA
Gm35881	0.389345	-0.829991	1.16456	-0.712709	0.476026	NA
Gm29972	0.767695	-0.829974	0.981283	-0.845804	0.397662	NA
Gm51680	0.972362	-0.829639	0.937606	-0.884848	0.376239	NA
Parp9	928.308	-0.829503	0.299378	-2.77075	0.0055927	0.206935
C1rb	19.1217	-0.829375	0.331105	-2.50487	0.0122495	0.262507
Gm15831	1.09147	-0.829245	1.1236	-0.738028	0.460497	NA
Tnip3	14.7521	-0.829232	0.442445	-1.8742	0.0609022	0.422827
Gm35183	0.382833	-0.829147	1.18215	-0.701387	0.483062	NA
Klk9	14.7648	-0.829059	0.550405	-1.50627	0.131997	0.539266
Mir7090	3.24035	-0.828984	0.34525	-2.40111	0.0163453	0.281677
H2-Q5	171.85	-0.828962	0.309347	-2.67972	0.0073684	0.226596
Cyp24a1	3.10043	-0.828844	0.511783	-1.61952	0.105335	NA
Gm51779	11.959	-0.828545	0.339705	-2.43901	0.0147275	0.276674
Gm53417	1.34926	-0.828242	0.839212	-0.986928	0.323678	NA
Gm13605	0.383207	-0.827903	1.06977	-0.773906	0.438986	NA
Krt33a	0.317557	-0.827768	1.63317	-0.506847	0.612262	NA
Gm5082	3.13156	-0.827718	0.418649	-1.97712	0.0480284	NA
Lhb	7.76521	-0.827589	0.338779	-2.44286	0.0145714	0.276614
Gm40802	1.00276	-0.826564	0.744451	-1.1103	0.26687	NA
Gm41298	0.744594	-0.825822	0.763537	-1.08158	0.279441	NA
Gm34819	1.45824	-0.825654	0.838154	-0.985087	0.324581	NA
Apol9a	59.557	-0.825463	0.37951	-2.17507	0.0296247	0.335024
Gm30804	3.5334	-0.825447	0.429743	-1.92079	0.0547581	0.411202
Gm33785	1.05558	-0.825377	0.651815	-1.26628	0.205415	NA
Irf8	1128.84	-0.82516	0.282528	-2.92063	0.00349328	0.193741
Bcl3	262.571	-0.825118	0.374333	-2.20423	0.0275079	0.327696
Gm42745	2.01774	-0.825025	0.845382	-0.97592	0.329104	NA
Fbxo40	8.26981	-0.824856	0.373222	-2.21009	0.0270986	0.326163
Kif4	61.1913	-0.824782	0.266924	-3.08995	0.00200191	0.176464
Gm53976	2.66353	-0.823683	0.366607	-2.24677	0.0246545	NA
Fndc7	6.49118	-0.823308	0.343665	-2.39567	0.0165899	0.283677
3930402G23Rik	11.4544	-0.823285	0.293796	-2.80223	0.00507509	0.199739
Gm51548	18.4104	-0.823175	0.66645	-1.23516	0.21677	0.629373
Traj35	1.76825	-0.822013	0.600098	-1.3698	0.17075	NA
Ccr2	190	-0.821885	0.448634	-1.83197	0.0669559	0.436383
Gm46547	0.746778	-0.821838	0.740478	-1.10987	0.267053	NA
Gm36309	1.47272	-0.82175	0.763362	-1.07649	0.281709	NA
Mir142b	11.7167	-0.821156	0.350452	-2.34313	0.0191227	0.294821
Gm31831	0.818176	-0.820977	0.707891	-1.15975	0.24615	NA
Gm30940	1.19426	-0.820576	0.7348	-1.11673	0.264108	NA
Mir7091	1.93591	-0.820309	0.515069	-1.59262	0.111246	NA
B230214G05Rik	0.315365	-0.820262	1.25578	-0.653187	0.513636	NA
Mmp14	826.856	-0.820224	0.232908	-3.52166	0.000428858	0.147634
Gm29538	0.504537	-0.819903	1.70689	-0.480349	0.630979	NA
Gm26110	2.1764	-0.819884	0.788036	-1.04042	0.298147	NA
H2-T10	179.128	-0.819828	0.277358	-2.95584	0.00311816	0.192114
Gm30931	0.306598	-0.819827	2.2084	-0.371232	0.710465	NA
Zc3hav1	798.582	-0.819613	0.302943	-2.7055	0.00682012	0.221107
Vim	5060.06	-0.819537	0.295346	-2.77484	0.00552292	0.206568
Adam25	1.53618	-0.819358	0.705139	-1.16198	0.245243	NA
1700084F23Rik	1.2307	-0.818685	0.563027	-1.45408	0.145925	NA
Mir669j	1.81222	-0.818597	0.452021	-1.81097	0.0701452	NA
Cebpd	354.37	-0.81856	0.265558	-3.08242	0.00205326	0.17689
Gm26169	3.71917	-0.8177	0.527665	-1.54966	0.121224	0.527051
Gm3233	0.379594	-0.817361	1.63476	-0.499989	0.617083	NA
Pon1	3.27228	-0.817332	0.468334	-1.74519	0.0809518	0.462515
Or4d10	0.512253	-0.816892	0.932903	-0.875646	0.381223	NA
AY512915	2.72327	-0.816684	0.611027	-1.33658	0.181361	NA
Gfra3	0.319302	-0.816617	1.26615	-0.644963	0.518951	NA
Hmmr	47.3309	-0.816578	0.317588	-2.57119	0.010135	0.245305
Gm53496	0.507277	-0.816005	1.1049	-0.738533	0.460191	NA
Ifitm3	2171.32	-0.815764	0.279803	-2.9155	0.00355124	0.193741
Ms4a4b	135.194	-0.815582	0.500635	-1.62909	0.103293	0.503237
Oxct2a	2.07225	-0.815138	0.793224	-1.02763	0.304126	NA
Sh2d1b2	1.72275	-0.815102	0.863376	-0.944087	0.345125	NA
Gm30255	2.05685	-0.815071	0.890677	-0.915115	0.360131	NA
Tor3a	912.518	-0.81482	0.266891	-3.05301	0.0022656	0.17689
Gm32389	3.52785	-0.814806	0.431734	-1.88729	0.0591218	0.417923
2310001H17Rik	23.6397	-0.814769	0.329904	-2.46972	0.013522	0.271127
Clec2e	0.379413	-0.814698	1.29177	-0.630686	0.528246	NA
Batf3	18.0392	-0.814683	0.259271	-3.1422	0.00167681	0.17374
4930465K10Rik	1.73739	-0.814612	0.609193	-1.3372	0.181158	NA
Gm46261	3.00543	-0.814319	0.495141	-1.64462	0.100048	NA
Car13	35.6491	-0.814284	0.272214	-2.99134	0.00277759	0.183925
Gm19951	4.41549	-0.814028	0.637529	-1.27685	0.201656	0.618488
Gm45752	1.553	-0.813602	0.696178	-1.16867	0.242537	NA
Fasl	21.2293	-0.813553	0.417055	-1.95071	0.0510916	0.401605
Khdc1a	2.73935	-0.813332	0.487797	-1.66736	0.095443	NA
LOC118568761	1.25533	-0.812716	0.546412	-1.48737	0.136918	NA
Elf3	1.10489	-0.812613	0.716739	-1.13376	0.256894	NA
Gm42226	201.94	-0.812116	0.302482	-2.68484	0.00725653	0.225856
Setdb2	96.1115	-0.812044	0.251	-3.23523	0.00121544	0.168853
Itgal	362.398	-0.812006	0.413885	-1.96191	0.0497726	0.397529
Gm11482	0.65726	-0.812006	1.03183	-0.786955	0.431308	NA
Gm36856	9.46208	-0.811766	0.398654	-2.03627	0.0417235	0.375471
Trim34a	469.257	-0.811596	0.280244	-2.89603	0.00377912	0.194273
Gm36124	0.812387	-0.810542	0.883298	-0.917631	0.358812	NA
Trbv19	1.29179	-0.809631	0.949577	-0.852624	0.393868	NA
Gm30015	2.66723	-0.809436	0.516458	-1.56728	0.117048	NA
Rubie	0.65961	-0.809237	0.949583	-0.852203	0.394101	NA
Tas2r143	2.85251	-0.809131	0.41308	-1.95878	0.0501388	NA
Esco2	18.2104	-0.809117	0.349461	-2.31532	0.0205952	0.300449
Gm52117	40.7812	-0.80905	0.274795	-2.94419	0.003238	0.193741
Gm26048	0.440112	-0.809046	1.67308	-0.483568	0.628693	NA
Clec5a	69.3344	-0.809028	0.261353	-3.09554	0.00196453	0.175403
Baz1a	246.998	-0.808982	0.271126	-2.98379	0.00284706	0.184828
Serpinb10	2.25876	-0.808801	0.906325	-0.892397	0.37218	NA
Nuak2	122.164	-0.808772	0.301531	-2.68222	0.00731356	0.226566
Gm32886	0.804821	-0.808564	0.969138	-0.834312	0.404105	NA
Igfals	5.88497	-0.808508	0.462657	-1.74753	0.0805453	0.46185
Lcp2	471.608	-0.808448	0.25082	-3.22322	0.00126759	0.170484
Ddx43	6.7624	-0.808216	0.390709	-2.06859	0.0385847	0.367831
E030044B06Rik	0.752231	-0.808059	0.807624	-1.00054	0.31705	NA
Gm23390	1.50061	-0.808035	0.68036	-1.18766	0.234968	NA
Ube2c	73.5535	-0.807439	0.319325	-2.52858	0.0114524	0.25573
Kcnh8	25.2527	-0.807111	0.340645	-2.36936	0.0178187	0.28966
Gm33056	0.45023	-0.806993	0.878325	-0.918787	0.358207	NA
Tlr4	167.851	-0.806662	0.254607	-3.16826	0.00153355	0.17374
Itgax	152.406	-0.806549	0.29884	-2.69893	0.00695619	0.222751
Oasl2	3777.09	-0.806302	0.287278	-2.80669	0.00500531	0.199522
Asb17os	0.313164	-0.806231	1.26727	-0.636196	0.524649	NA
Gm51939	1.98491	-0.805997	0.527813	-1.52705	0.126749	NA
Gm16675	27.0912	-0.805642	0.289393	-2.78391	0.00537088	0.204422
Casp8	213.526	-0.804941	0.301422	-2.67048	0.00757425	0.228165
Gm42333	3.28383	-0.804828	0.710641	-1.13254	0.257408	0.666143
Cnksr1	11.8761	-0.804713	0.292919	-2.74722	0.00601032	0.211802
Gm8062	1.30921	-0.804595	0.782943	-1.02766	0.304112	NA
Gm30159	0.650079	-0.804528	0.859706	-0.935817	0.349367	NA
Gm29887	2.86604	-0.804441	0.613839	-1.31051	0.190024	NA
Clec4a1	48.5463	-0.804308	0.404774	-1.98705	0.0469167	0.389176
Trpm5	9.78442	-0.803939	0.382291	-2.10295	0.0354702	0.35692
Gm8369	20.2378	-0.80345	0.459772	-1.7475	0.0805513	0.46185
Il21r	294.074	-0.803397	0.300008	-2.67792	0.00740808	0.226596
Mir7649	1.40195	-0.803056	0.744796	-1.07822	0.280934	NA
Mir365-1	2.89764	-0.80274	0.517826	-1.55021	0.12109	NA
Rpl3l	6.74405	-0.802508	0.366861	-2.1875	0.0287062	0.332468
Gm14199	27.9417	-0.802241	0.317334	-2.52807	0.0114692	0.25573
Gm33281	3.03557	-0.801913	0.37359	-2.1465	0.0318328	NA
Gm5533	0.79067	-0.801901	0.863764	-0.92838	0.353211	NA
Zc3h12d	56.7958	-0.801693	0.480384	-1.66886	0.0951455	0.490097
Shcbp1	24.375	-0.801622	0.312173	-2.56787	0.0102324	0.245305
BC048644	2.52809	-0.801355	0.378644	-2.11638	0.0343123	NA
Emilin2	182.397	-0.801066	0.321366	-2.49269	0.0126778	0.265779
Gm49141	0.386501	-0.800986	1.06189	-0.754305	0.450666	NA
4930461G14Rik	3.65669	-0.800391	0.383517	-2.08697	0.0368906	0.36355
Brip1	47.6246	-0.800374	0.284817	-2.81014	0.00495201	0.199035
Gm57651	0.652607	-0.799977	0.856801	-0.933679	0.35047	NA
Psme2b	114.919	-0.799535	0.292043	-2.73773	0.00618646	0.213638
Cnga3	1.78351	-0.799308	0.578059	-1.38275	0.166743	NA
Uba7	1055.82	-0.799272	0.297549	-2.68618	0.00722733	0.225611
Rnf224	0.371326	-0.799086	1.17935	-0.677567	0.498046	NA
Plscr2	51.222	-0.799015	0.275984	-2.89515	0.00378972	0.194273
Gm39149	0.37956	-0.798619	1.30291	-0.612951	0.539909	NA
Ikbke	215.852	-0.798492	0.293302	-2.72243	0.0064804	0.217828
Gm40066	0.869894	-0.798141	0.795443	-1.00339	0.315672	NA
H2al1k	1.05152	-0.797668	0.656714	-1.21463	0.224506	NA
Irf1	1761.98	-0.797615	0.351146	-2.27147	0.0231188	0.311156
Prss33	1.5282	-0.797568	0.716253	-1.11353	0.265482	NA
Gm53852	2.40826	-0.797515	0.715651	-1.11439	0.265112	NA
Muc19	4.5967	-0.797509	0.477696	-1.66949	0.0950203	0.489979
Mapkapk3	145.732	-0.797323	0.276338	-2.88532	0.00391017	0.194273
Nes	355.294	-0.797277	0.248936	-3.20274	0.00136129	0.172519
Iglc1	0.444094	-0.797211	1.09573	-0.727559	0.466884	NA
Mc3r	30.0279	-0.797047	0.678794	-1.17421	0.24031	0.652162
Il10ra	653.627	-0.79564	0.272419	-2.92064	0.00349308	0.193741
H2-K1	3316.99	-0.795269	0.271007	-2.93449	0.00334093	0.193741
Ugt1a7c	29.3891	-0.794956	0.301088	-2.64028	0.0082838	0.234666
4930579C12Rik	2.71839	-0.794802	0.459462	-1.72985	0.0836562	NA
Igsf1	84.3441	-0.794764	0.364751	-2.17892	0.0293377	0.333792
9930111J21Rik2	88.1667	-0.794486	0.314988	-2.52227	0.0116599	0.257801
Gm36486	11.2079	-0.79406	0.291996	-2.71942	0.00653967	0.217828
Esyt1	618.64	-0.794008	0.268806	-2.95384	0.00313851	0.192114
Gm53875	3.29014	-0.793762	0.567585	-1.39849	0.161966	0.577478
Gbp8	215.576	-0.79361	0.490793	-1.61699	0.105879	0.508601
Serpina3j	6.56611	-0.793437	0.453015	-1.75146	0.0798667	0.460176
1700054O19Rik	7.07078	-0.793159	0.451786	-1.75561	0.0791554	0.458833
Gm34295	0.979715	-0.793144	0.819407	-0.967949	0.33307	NA
Gm52333	0.371733	-0.793115	1.44705	-0.54809	0.58363	NA
Cyp17a1	3.81103	-0.792932	0.469941	-1.6873	0.0915459	0.483601
Traj39	1.48033	-0.792911	0.772638	-1.02624	0.304779	NA
Gm10830	0.380699	-0.792864	1.15743	-0.685022	0.49333	NA
Arhgap30	293.468	-0.792704	0.301373	-2.63031	0.00853074	0.235438
Hc	8.70962	-0.792588	0.319939	-2.47731	0.0132377	0.268473
1700095K22Rik	0.438889	-0.792374	0.989327	-0.800922	0.423177	NA
Traj36	0.959212	-0.792211	0.769765	-1.02916	0.303404	NA
Trdv2-2	0.516384	-0.791625	1.02958	-0.768878	0.441966	NA
Ano2	200.057	-0.791621	0.5438	-1.45572	0.14547	0.553167
Gm28441	0.968279	-0.791496	0.907432	-0.872237	0.383079	NA
Gbp2b	43.4844	-0.791432	0.421465	-1.87781	0.0604071	0.421526
Mir146b	0.442528	-0.791201	0.953526	-0.829764	0.406672	NA
Or2y8	0.851991	-0.791188	0.931099	-0.849736	0.395472	NA
En1	0.499901	-0.790808	1.11087	-0.711884	0.476537	NA
Hoxd3	0.728039	-0.79072	0.979436	-0.807321	0.419481	NA
BC048562	0.567983	-0.790618	1.14979	-0.68762	0.491692	NA
Tnfaip3	324.457	-0.790468	0.248703	-3.17836	0.00148109	0.17374
Gm40816	0.646158	-0.790359	0.927539	-0.852103	0.394157	NA
Gm33973	2.34288	-0.790107	0.884091	-0.893695	0.371485	NA
1700128A07Rik	1.06034	-0.789905	1.18643	-0.665782	0.50555	NA
Cyp2c55	1.22712	-0.789896	0.654135	-1.20754	0.227223	NA
Tnfsf10	386.992	-0.78989	0.320459	-2.46487	0.0137062	0.271562
Cd300ld2	0.444849	-0.789558	0.924487	-0.85405	0.393077	NA
Cd274	1678.23	-0.788866	0.40956	-1.92613	0.0540882	0.409716
Cd300lf	158.935	-0.788775	0.347239	-2.27156	0.023113	0.311156
Gm33435	0.367646	-0.788768	1.89004	-0.417329	0.676438	NA
Pnlip	3.5762	-0.788701	0.415109	-1.89998	0.0574351	0.415323
Gm10364	1.13402	-0.788453	0.732084	-1.077	0.281481	NA
Gm26688	0.87175	-0.788423	0.832784	-0.946731	0.343776	NA
Gm22748	7.56935	-0.787703	0.382448	-2.05964	0.0394332	0.369954
Mir1929	5.47727	-0.787703	0.352032	-2.23759	0.0252478	0.319807
Sh2d1b1	14.7707	-0.787648	0.388463	-2.0276	0.0426011	0.376717
Gm35415	0.436186	-0.787559	1.11269	-0.707796	0.479072	NA
Isl1	65.524	-0.787494	0.730843	-1.07752	0.28125	0.68595
Gm53842	0.436442	-0.787101	1.01701	-0.773932	0.438971	NA
Nlrc5	3410.91	-0.786794	0.367517	-2.14084	0.0322872	0.345812
Gm34284	0.647142	-0.7866	0.961172	-0.818376	0.413143	NA
Gm33070	0.36974	-0.786317	1.06269	-0.739931	0.459342	NA
Il23r	2.23786	-0.786191	0.587896	-1.3373	0.181126	NA
Gm39391	0.646869	-0.786141	1.10656	-0.710436	0.477434	NA
G930009F23Rik	2.08056	-0.785203	0.670434	-1.17119	0.241524	NA
Traj27	1.69759	-0.784888	0.556935	-1.4093	0.158747	NA
Smim41	5.81229	-0.784852	0.361862	-2.16892	0.0300885	0.336649
Gm52616	0.371525	-0.784501	1.44746	-0.541984	0.58783	NA
Gm5544	1.78221	-0.784132	0.561341	-1.39689	0.162447	NA
Gm31786	0.648676	-0.78372	0.893135	-0.877493	0.380219	NA
D730005E14Rik	86.1857	-0.783654	0.300307	-2.60951	0.00906729	0.239622
Atf7ip2	1.80467	-0.783389	0.536644	-1.45979	0.144348	NA
Gm20658	3.54984	-0.78249	0.503985	-1.55261	0.120517	0.525282
Gm53679	0.97697	-0.78211	0.888513	-0.880246	0.378726	NA
Lrriq4	1.2167	-0.782041	0.926899	-0.843718	0.398827	NA
Snord1c	0.572644	-0.782025	0.949384	-0.823718	0.4101	NA
Gm32952	0.374894	-0.781719	1.04669	-0.746846	0.455156	NA
Entpd8	2.23563	-0.781584	0.610548	-1.28013	0.200498	NA
Trim55	2.28656	-0.7811	0.838666	-0.93136	0.351667	NA
St14	53.1119	-0.780851	0.27282	-2.86214	0.00420787	0.194595
H2-T23	1814.53	-0.780523	0.304431	-2.56387	0.0103512	0.246115
Rbl1	251.523	-0.780217	0.276611	-2.82063	0.00479301	0.196898
Umodl1	11.4938	-0.780081	0.434565	-1.79509	0.0726401	0.446098
Gm35203	12.505	-0.780041	0.347021	-2.24782	0.0245875	0.317064
Lgals1	272.88	-0.780016	0.272998	-2.85722	0.00427369	0.194595
Oas1c	41.1814	-0.779135	0.248741	-3.13231	0.00173434	0.174005
Timp1	139.573	-0.778959	0.247792	-3.14359	0.00166887	0.17374
Gpc3	101.114	-0.778656	0.321452	-2.42231	0.0154221	0.279707
Gm54048	0.63692	-0.778638	1.10834	-0.702524	0.482352	NA
Gm35727	1.49793	-0.778601	0.763956	-1.01917	0.308123	NA
Gldnos	1.40412	-0.777956	0.850121	-0.915112	0.360133	NA
Gm22654	1.59936	-0.777752	0.632086	-1.23045	0.218527	NA
Gm51765	1.04305	-0.7776	0.642643	-1.21	0.226277	NA
Gm6551	1.62288	-0.777446	0.550349	-1.41264	0.157761	NA
Fbxo39	2.4934	-0.777306	0.595445	-1.30542	0.191749	NA
Defb42	0.435263	-0.776892	1.01001	-0.76919	0.44178	NA
Gm15199	0.302414	-0.776801	1.63763	-0.474345	0.635254	NA
Gm40158	327.626	-0.776541	0.321227	-2.41742	0.0156308	0.280088
Treml4	5.80668	-0.7765	0.441585	-1.75844	0.0786732	0.457498
Mroh9	0.643884	-0.776412	1.42875	-0.543418	0.586842	NA
n-TDgtc14	1.16128	-0.776311	0.829801	-0.935539	0.349511	NA
Gm34288	4.28162	-0.776166	0.497329	-1.56067	0.118602	0.52318
Rtp4	773.257	-0.775766	0.267045	-2.905	0.00367259	0.193741
Cdcp3	3.87813	-0.775648	0.54895	-1.41297	0.157665	0.571206
Gm30081	2.18515	-0.775202	0.562857	-1.37726	0.168431	NA
Pwwp4c	1.69582	-0.774986	0.592468	-1.30806	0.190852	NA
Gm38397	1.09234	-0.774744	0.81843	-0.946622	0.343832	NA
Treml2	186.894	-0.774495	0.345397	-2.24233	0.0249399	0.318353
Gm32800	0.566081	-0.774157	0.997094	-0.776414	0.437505	NA
Clec2i	23.3948	-0.773948	0.426697	-1.81381	0.0697067	0.44113
2810408I11Rik	3.40913	-0.773716	0.496841	-1.55727	0.119406	0.523777
Gm33860	0.640419	-0.773383	1.40524	-0.550357	0.582075	NA
Gm53999	1005.75	-0.77324	0.27159	-2.84708	0.00441221	0.194991
Kcnn4	49.7544	-0.773193	0.352085	-2.19604	0.0280889	0.329054
Gm51537	0.511809	-0.773105	0.961271	-0.804253	0.421251	NA
Eda2r	19.9649	-0.773084	0.422084	-1.83159	0.0670132	0.436445
Gm53321	1.62195	-0.77273	0.728434	-1.06081	0.288777	NA
n-TLtaa3	0.362717	-0.772658	1.06133	-0.72801	0.466607	NA
Mir7647	1.91681	-0.772647	0.658549	-1.17326	0.240693	NA
Gm35607	1.37246	-0.772635	0.703375	-1.09847	0.272	NA
Cblif	3.06995	-0.772396	0.406696	-1.8992	0.0575384	NA
Ccnb1	76.0428	-0.772324	0.321513	-2.40215	0.0162989	0.281677
Tmem71	23.4449	-0.772023	0.316988	-2.4355	0.0148714	0.276808
Snora17	9.0581	-0.77191	0.321312	-2.40237	0.0162892	0.281677
Gm46732	10.2857	-0.771126	0.331481	-2.32631	0.0200022	0.298195
Mir669a-1	0.437991	-0.770547	0.932618	-0.826219	0.40868	NA
Tagap	247.318	-0.770191	0.242242	-3.17943	0.00147564	0.17374
Gm6213	0.441108	-0.770035	0.995144	-0.773793	0.439053	NA
Gm35097	0.501705	-0.769667	1.33908	-0.574774	0.565444	NA
Gm40007	4.76281	-0.76938	0.559143	-1.376	0.168822	0.584752
LOC102637806	0.701025	-0.769236	1.10921	-0.693497	0.487998	NA
Fam111a	155.401	-0.768674	0.258725	-2.97101	0.00296823	0.188989
Gm26637	152.471	-0.768356	0.258799	-2.96892	0.00298845	0.189009
Mir6381	126.288	-0.768127	0.423546	-1.81356	0.0697454	0.44113
Gm34335	3.87284	-0.768035	0.692451	-1.10915	0.267364	0.674315
Gm38509	0.954022	-0.767753	0.939015	-0.817615	0.413577	NA
Gm23269	1.28526	-0.767501	0.5194	-1.47767	0.139497	NA
Ambp	0.436584	-0.766605	1.09668	-0.69902	0.484539	NA
Gm15473	7.07658	-0.766558	0.366782	-2.08996	0.0366215	0.362621
Ptpn7	47.5621	-0.766555	0.412122	-1.86002	0.0628826	0.426652
Gm53839	19.5675	-0.766035	0.350532	-2.18535	0.0288631	0.332468
Gm41898	0.874583	-0.765338	0.801663	-0.954688	0.339736	NA
Fut4-ps1	0.507213	-0.765323	1.03944	-0.736285	0.461557	NA
Irgm1	4371.27	-0.765018	0.348217	-2.19695	0.0280237	0.328613
Mir6546	1.67595	-0.764793	0.917797	-0.833292	0.40468	NA
Platr27	0.434423	-0.764681	1.00711	-0.759284	0.447682	NA
Gpnmb	754.826	-0.764403	0.400202	-1.91004	0.0561275	0.414207
Gm53335	0.505119	-0.763807	1.08098	-0.706587	0.479823	NA
Gm11496	2.90367	-0.763427	0.412532	-1.85059	0.0642287	NA
Gm54055	6.21641	-0.763397	0.359008	-2.12641	0.0334692	0.350706
Tnfrsf12a	58.9163	-0.763093	0.203815	-3.74404	0.000181084	0.104181
Ifi30	336.988	-0.763048	0.311392	-2.45045	0.0142679	0.275973
Mir6929	1.02975	-0.762961	0.620378	-1.22983	0.21876	NA
Gm2245	80.5614	-0.762666	0.275397	-2.76934	0.00561708	0.207214
Gm38808	1.6599	-0.762171	0.607806	-1.25397	0.209853	NA
Glipr2	270.21	-0.761803	0.264795	-2.87696	0.00401529	0.194273
Gm17745	1.6824	-0.761787	0.572121	-1.33151	0.18302	NA
Gm54002	7.96868	-0.761693	0.417602	-1.82397	0.0681568	0.438845
Lncbate6	3.5044	-0.761589	0.447697	-1.70113	0.0889195	0.479023
Gm37020	7.75963	-0.761387	0.283958	-2.68134	0.0073328	0.226596
Klrb1c	24.2256	-0.761198	0.459733	-1.65574	0.0977744	0.493941
Gbp3	1303.32	-0.761145	0.30698	-2.47946	0.0131581	0.267679
Gm53602	2.41541	-0.760703	0.566651	-1.34245	0.179449	NA
Gm26166	0.55834	-0.75963	1.16918	-0.649712	0.515878	NA
Zc2hc1b	0.489235	-0.759495	1.10545	-0.687047	0.492053	NA
Fcgr2b	347.792	-0.759429	0.263006	-2.8875	0.0038832	0.194273
Gm10476	0.435389	-0.759231	1.29806	-0.584896	0.558618	NA
Gm14461	0.643835	-0.758764	1.17971	-0.643179	0.520108	NA
Rrm2	148.841	-0.758725	0.307597	-2.46662	0.0136396	0.271562
I0C0044D17Rik	0.494548	-0.758581	1.1138	-0.681072	0.495826	NA
Gm30005	0.881711	-0.758058	0.921612	-0.822534	0.410773	NA
Naip6	165.25	-0.757835	0.270385	-2.8028	0.00506615	0.199683
Or52p1	1.80499	-0.757647	0.747686	-1.01332	0.310906	NA
Psmb9	497.276	-0.757074	0.349621	-2.16542	0.0303559	0.337704
Gm19705	5.21884	-0.756949	0.421659	-1.79517	0.0726266	0.446098
Tnp2	3.1362	-0.756767	0.419909	-1.80222	0.0715112	NA
Ngb	109.132	-0.756741	0.332466	-2.27615	0.0228372	0.310358
Or2ak6	0.425311	-0.75657	0.881209	-0.858559	0.390584	NA
Muc21	5.90411	-0.75611	0.58362	-1.29555	0.19513	0.611896
Terc	8.79204	-0.755942	0.301807	-2.50472	0.012255	0.262507
Gm40636	10.6118	-0.755718	0.464991	-1.62523	0.104113	0.504877
Tmem217	1.51507	-0.755548	0.525827	-1.43688	0.150753	NA
Ccdc121	2.68416	-0.755046	0.478675	-1.57737	0.114711	NA
Mir12183	0.559303	-0.754839	0.821496	-0.918859	0.358169	NA
Gm16084	1.63337	-0.754732	0.586814	-1.28615	0.19839	NA
Gm34007	11.8368	-0.754613	0.43626	-1.72973	0.0836784	0.467045
Smtnl1	3.25699	-0.754143	0.441246	-1.70912	0.0874283	0.476386
Traj41	1.36544	-0.754081	0.594218	-1.26903	0.20443	NA
Gm36551	12.5027	-0.753827	0.370337	-2.03552	0.0417989	0.375471
Gm33767	10.8989	-0.753235	0.299444	-2.51544	0.0118883	0.259833
6330407A03Rik	48.0012	-0.753134	0.283449	-2.65703	0.00788321	0.230906
Oas1b	348.485	-0.752835	0.266003	-2.83018	0.00465217	0.196213
Gm39123	2.75398	-0.75257	0.562098	-1.33886	0.180616	NA
Was	103.517	-0.752425	0.257615	-2.92073	0.00349213	0.193741
Ankrd36	0.499972	-0.752252	1.21921	-0.617	0.537234	NA
Gm31515	1.56538	-0.752244	0.597778	-1.2584	0.208247	NA
Lrrc74a	1.9167	-0.752214	0.638816	-1.17751	0.23899	NA
Redrum	0.720491	-0.752136	1.12333	-0.66956	0.503138	NA
ERVB5_1-I_MM:ERVK:LTR	347.393	-0.751666	0.24633	-3.05146	0.00227732	0.17689
Akr1d1	0.502546	-0.751587	0.957155	-0.78523	0.432318	NA
Klri2	17.9709	-0.751482	0.532357	-1.41161	0.158064	0.57137
LOC100041877	0.429723	-0.751452	1.20477	-0.623729	0.532806	NA
Gm42004	0.80766	-0.751412	0.945658	-0.794592	0.426851	NA
Lyz3	0.888898	-0.751123	0.928417	-0.809036	0.418494	NA
Spi1	347.329	-0.751107	0.257995	-2.91132	0.00359906	0.193741
Gm10685	28.6691	-0.75022	0.313526	-2.39285	0.0167183	0.284221
Gm39262	2.70281	-0.750049	0.585447	-1.28116	0.200139	NA
Gm42031	5.36631	-0.749843	0.331725	-2.26044	0.0237941	0.313579
Gm14114	6.36155	-0.749339	0.364686	-2.05475	0.0399029	0.371376
Mrgpra6	1.79527	-0.74927	0.537086	-1.39507	0.162996	NA
Gm34442	1.69178	-0.749255	0.60664	-1.23509	0.216797	NA
Gm24871	0.557171	-0.749244	0.967671	-0.774276	0.438768	NA
Gm39759	1.01379	-0.74889	1.01366	-0.738797	0.46003	NA
Adm2	0.55404	-0.748618	1.13899	-0.657263	0.511012	NA
Gm33370	8.52674	-0.748435	0.407057	-1.83865	0.0659666	0.433994
Or56b34	1.49368	-0.748224	0.75693	-0.988499	0.322908	NA
Gm31718	35.6313	-0.748188	0.318881	-2.34629	0.0189612	0.293515
Il18rap	73.7124	-0.747787	0.466211	-1.60397	0.108722	0.511851
Rnase13	1.18481	-0.747716	0.700028	-1.06812	0.285465	NA
BC051019	7.70439	-0.747608	0.601991	-1.24189	0.214276	0.628037
Krtap12-1	0.87316	-0.74758	1.38358	-0.540324	0.588974	NA
Tubb6	260.387	-0.747507	0.198206	-3.77136	0.000162361	0.104181
2410003L11Rik	1.27398	-0.747465	0.596289	-1.25353	0.210014	NA
Slc11a1	343.214	-0.747257	0.274719	-2.72008	0.0065267	0.217828
BC023105	126.156	-0.747024	0.395475	-1.88893	0.0589011	0.417923
Hdc	63.8401	-0.746861	0.49668	-1.50371	0.132657	0.539266
Serpina3f	131.487	-0.746855	0.471183	-1.58506	0.112952	0.518331
Gm40669	5.07457	-0.746786	0.428063	-1.74457	0.08106	0.462723
Or52u1	1.27523	-0.746626	0.820583	-0.909873	0.36289	NA
Npffr1	148.587	-0.746514	0.515682	-1.44763	0.147722	0.557286
Gm38924	1.20605	-0.746332	0.817068	-0.913428	0.361017	NA
H2-Q4	1862.66	-0.746166	0.287317	-2.59701	0.00940389	0.240966
Gm41862	0.797884	-0.745989	1.06033	-0.703547	0.481715	NA
Gm5486	11.5497	-0.745913	0.432093	-1.72628	0.084297	0.468215
Nhlh2	1.88295	-0.745888	0.470594	-1.58499	0.112968	NA
Tlr3	591.54	-0.745887	0.224964	-3.31558	0.000914528	0.158677
Gm35948	1.75983	-0.745758	0.656791	-1.13546	0.256184	NA
Gm31146	2.04558	-0.745579	0.604345	-1.2337	0.217316	NA
Gm39361	1.36183	-0.745428	0.748301	-0.996161	0.319172	NA
Ptger2	21.7677	-0.745358	0.354398	-2.10317	0.035451	0.35692
Tpx2	168.8	-0.744957	0.287796	-2.58849	0.00963965	0.242015
Map3k8	120.884	-0.74484	0.257807	-2.88914	0.00386297	0.194273
LOC119919412	0.488481	-0.744507	1.34308	-0.554327	0.579355	NA
Gm36059	0.874876	-0.744492	0.723318	-1.02927	0.303351	NA
Gm53763	0.365077	-0.744321	1.441	-0.516532	0.605483	NA
Nlrp1b	267.58	-0.744013	0.245601	-3.02936	0.00245073	0.178822
Eif2ak2	1453.7	-0.743851	0.240772	-3.08944	0.00200534	0.176464
Srd5a2	1.92669	-0.743489	0.563173	-1.32018	0.186776	NA
Klk1b5	0.628805	-0.74342	0.845416	-0.879354	0.379209	NA
Gm33236	0.70733	-0.743131	0.977572	-0.76018	0.447147	NA
Mir1231	0.719098	-0.742847	0.789406	-0.94102	0.346695	NA
Snx20	103.946	-0.742846	0.257704	-2.88255	0.00394471	0.194273
Gzmd	1.41929	-0.742327	0.816925	-0.908684	0.363517	NA
Fyb1	607.736	-0.741754	0.258962	-2.86434	0.0041788	0.194595
Gm2682	6.08586	-0.740868	0.51762	-1.4313	0.152345	0.564348
Or52e8b	0.137506	-0.740765	2.96901	-0.249499	0.802975	NA
Gm33619	0.13835	-0.740765	2.96901	-0.249499	0.802975	NA
1700100I10Rik	0.144029	-0.740765	2.96901	-0.249499	0.802975	NA
Clec2h	0.135154	-0.740765	2.96901	-0.249499	0.802975	NA
Gm30135	0.127394	-0.740765	2.96901	-0.249499	0.802975	NA
Gm31195	0.134193	-0.740765	2.96901	-0.249499	0.802975	NA
Gm31772	0.140211	-0.740765	2.96901	-0.249499	0.802975	NA
Gm35891	0.1133	-0.740765	2.96901	-0.249499	0.802975	NA
Gm3727	0.14181	-0.740765	2.96901	-0.249499	0.802975	NA
Gm40485	0.144339	-0.740765	2.96901	-0.249499	0.802975	NA
Gm42045	0.141506	-0.740765	2.96901	-0.249499	0.802975	NA
Gm53762	0.123559	-0.740765	2.96901	-0.249499	0.802975	NA
Gm15669	0.110736	-0.740765	2.96901	-0.249499	0.802975	NA
Gm22047	0.136051	-0.740765	2.96901	-0.249499	0.802975	NA
Gm25521	0.138283	-0.740765	2.96901	-0.249499	0.802975	NA
Gm25801	0.124534	-0.740765	2.96901	-0.249499	0.802975	NA
Gm30225	0.150355	-0.740765	2.96901	-0.249499	0.802975	NA
Gm30770	0.145631	-0.740765	2.96901	-0.249499	0.802975	NA
Gm30835	0.131732	-0.740765	2.96901	-0.249499	0.802975	NA
Gm32850	0.117635	-0.740765	2.96901	-0.249499	0.802975	NA
Gm34132	0.131626	-0.740765	2.96901	-0.249499	0.802975	NA
Gm39093	0.126711	-0.740765	2.96901	-0.249499	0.802975	NA
Gm40704	0.131989	-0.740765	2.96901	-0.249499	0.802975	NA
Gm53760	0.126222	-0.740765	2.96901	-0.249499	0.802975	NA
Mup20	0.14629	-0.740765	2.96901	-0.249499	0.802975	NA
Or13p3	0.139615	-0.740765	2.96901	-0.249499	0.802975	NA
Or2a14	0.131492	-0.740765	2.96901	-0.249499	0.802975	NA
Or4k37	0.116169	-0.740765	2.96901	-0.249499	0.802975	NA
Or51f5	0.141612	-0.740765	2.96901	-0.249499	0.802975	NA
Or6b6	0.139615	-0.740765	2.96901	-0.249499	0.802975	NA
Or6c212	0.139615	-0.740765	2.96901	-0.249499	0.802975	NA
Skint8	0.130705	-0.740765	2.96901	-0.249499	0.802975	NA
Tas2r107	0.110736	-0.740765	2.96901	-0.249499	0.802975	NA
Ugt2a2	0.14254	-0.740765	2.96901	-0.249499	0.802975	NA
Vmn1r-ps103	0.139891	-0.740765	2.96901	-0.249499	0.802975	NA
Ctag2l1	0.143845	-0.740765	2.96901	-0.249499	0.802975	NA
Gm40764	0.123841	-0.740765	2.96901	-0.249499	0.802975	NA
Gm22284	0.120056	-0.740765	2.86158	-0.258865	0.795739	NA
Gm31892	0.120056	-0.740765	2.86158	-0.258865	0.795739	NA
Gm36639	0.120056	-0.740765	2.86158	-0.258865	0.795739	NA
Gm33204	0.122207	-0.740765	2.85187	-0.259747	0.795059	NA
Gm40659	0.122661	-0.740765	2.8408	-0.26076	0.794278	NA
Gm22490	0.124963	-0.740765	2.83905	-0.26092	0.794154	NA
Gm29371	0.127273	-0.740765	2.82884	-0.261861	0.793428	NA
Gm41014	0.12775	-0.740765	2.82681	-0.262049	0.793283	NA
H2bl1	0.128747	-0.740765	2.8229	-0.262413	0.793003	NA
Gm41294	0.130415	-0.740765	2.81566	-0.263087	0.792483	NA
Gm38762	0.129332	-0.740765	2.81119	-0.263505	0.792161	NA
Or2t48	0.130103	-0.740765	2.80798	-0.263807	0.791929	NA
n-TGgcc1	0.1313	-0.740765	2.80305	-0.264271	0.791571	NA
Mug2	0.133628	-0.740765	2.80296	-0.264279	0.791565	NA
Gm53660	0.132277	-0.740765	2.79906	-0.264648	0.791281	NA
Klrh1	0.135384	-0.740765	2.78663	-0.265828	0.790372	NA
Gm9979	0.137959	-0.740765	2.78605	-0.265884	0.790329	NA
Gm24204	0.135928	-0.740765	2.78449	-0.266032	0.790214	NA
Gm31492	0.13596	-0.740765	2.78437	-0.266044	0.790205	NA
Gm51783	0.138535	-0.740765	2.78385	-0.266093	0.790167	NA
Gm42298	0.139127	-0.740765	2.78161	-0.266308	0.790002	NA
1700072O05Rik	0.13693	-0.740765	2.78058	-0.266407	0.789926	NA
Gm51997	0.139741	-0.740765	2.77929	-0.26653	0.789831	NA
Vmn1r35	0.139928	-0.740765	2.77859	-0.266598	0.789779	NA
Gm39139	0.138118	-0.740765	2.77585	-0.26686	0.789577	NA
Gm57524	0.139235	-0.740765	2.77158	-0.267272	0.78926	NA
Il17a	0.140642	-0.740765	2.76626	-0.267785	0.788865	NA
Gm13286	0.140964	-0.740765	2.76505	-0.267903	0.788774	NA
Gm29677	0.143732	-0.740765	2.76343	-0.26806	0.788653	NA
Gm15498	0.141457	-0.740765	2.76321	-0.268081	0.788637	NA
Gm39345	0.145409	-0.740765	2.75734	-0.268652	0.788198	NA
Cyp2b10	0.143058	-0.740765	2.75729	-0.268657	0.788194	NA
Gm54082	0.143435	-0.740765	2.7559	-0.268792	0.78809	NA
Gm39567	0.14562	-0.740765	2.74798	-0.269567	0.787494	NA
Abo	0.148927	-0.740765	2.73628	-0.270719	0.786607	NA
Gm33171	0.126216	-0.740764	2.32034	-0.319249	0.749538	NA
AU015228	0.126254	-0.740764	2.32022	-0.319265	0.749525	NA
Gm32829	0.126432	-0.740764	2.31966	-0.319342	0.749467	NA
Gm39420	0.134111	-0.740764	2.29643	-0.322572	0.74702	NA
Gm42030	0.13478	-0.740764	2.29449	-0.322845	0.746813	NA
Gm24456	0.134968	-0.740764	2.29395	-0.322921	0.746755	NA
n-TIaat15	0.136397	-0.740764	2.28985	-0.3235	0.746317	NA
n-TGtcc2	0.13678	-0.740764	2.28876	-0.323654	0.7462	NA
Gm32754	0.137	-0.740764	2.28813	-0.323742	0.746133	NA
Gm47612	0.137265	-0.740764	2.28738	-0.323848	0.746053	NA
Gm24097	0.137774	-0.740764	2.28595	-0.324052	0.745899	NA
Gm35482	0.139776	-0.740764	2.28136	-0.324704	0.745405	NA
Gm31295	0.143267	-0.740764	2.27148	-0.326116	0.744337	NA
Gm23411	0.145382	-0.740764	2.26504	-0.327043	0.743635	NA
n-THgtg9	0.129046	-0.740764	1.94147	-0.381549	0.702796	NA
Pate8	0.133936	-0.740764	1.92999	-0.383818	0.701114	NA
5830428M24Rik	2.41281	-0.740619	0.56524	-1.31027	0.190104	NA
Gm54087	6.93898	-0.740616	0.423086	-1.75051	0.0800303	0.460818
Gabrq	37.1513	-0.739045	0.329302	-2.24428	0.0248146	0.318129
Gm46535	4.00255	-0.738884	0.442408	-1.67014	0.0948915	0.489979
2310015A16Rik	0.883993	-0.738318	0.821994	-0.898203	0.369077	NA
Runx1	298.929	-0.737209	0.290843	-2.53473	0.0112535	0.253462
Gm9054	4.7292	-0.737148	0.327425	-2.25135	0.0243636	0.316135
9830132P13Rik	0.79663	-0.736965	0.801637	-0.919325	0.357925	NA
Gm39827	2.53569	-0.736781	0.463211	-1.59059	0.111701	NA
Fes	304.402	-0.736719	0.26845	-2.74434	0.00606328	0.211802
H2-T22	1456.08	-0.736582	0.240396	-3.06404	0.00218368	0.17689
Cxcl9	244.266	-0.735878	0.530041	-1.38834	0.165033	0.580509
Gm31884	1.06561	-0.735649	1.1762	-0.625444	0.53168	NA
Cebpe	0.609916	-0.735467	1.09563	-0.671274	0.502046	NA
Gm29936	1.09449	-0.735246	0.913051	-0.805263	0.420668	NA
Gm41979	3.37829	-0.735156	0.448778	-1.63813	0.101395	0.499096
4930449E01Rik	0.493904	-0.734279	1.12274	-0.654009	0.513106	NA
Gm53823	2.9991	-0.733996	0.495063	-1.48263	0.138172	NA
RMER3D4:ERVK:LTR	3.81833	-0.733655	0.446966	-1.64141	0.100712	0.498207
Gm40683	0.766425	-0.733576	0.900539	-0.814596	0.415303	NA
Hyal5	2.06988	-0.733502	0.631891	-1.1608	0.245721	NA
Gm52504	40.4489	-0.733031	0.610775	-1.20017	0.230075	0.643006
Gm3587	2.75424	-0.732492	0.467571	-1.56659	0.117211	NA
Gm32448	8.77354	-0.732256	0.394303	-1.85709	0.0632984	0.427562
Apoc2	14.3997	-0.732116	0.451007	-1.62329	0.104527	0.505312
Tap1	2502.66	-0.731596	0.33974	-2.1534	0.0312874	0.341448
Gm31015	25.468	-0.730918	0.409092	-1.78668	0.0739887	0.449068
Gm22018	1.71169	-0.730872	0.598157	-1.22187	0.221756	NA
Cimip1	0.495904	-0.730825	1.20491	-0.606542	0.544155	NA
Cdk1	64.4814	-0.730334	0.369242	-1.97793	0.0479367	0.392366
Gm52893	1.74334	-0.730231	0.662754	-1.10181	0.270543	NA
Lox	28.8634	-0.730148	0.412668	-1.76934	0.0768379	0.454693
Glp1r	182.828	-0.729577	0.710522	-1.02682	0.304506	0.705145
Apoa5	0.885443	-0.728912	0.89845	-0.8113	0.417194	NA
4930553C11Rik	1.55988	-0.728905	0.77717	-0.937896	0.348298	NA
4930414F18Rik	0.822861	-0.728405	0.931519	-0.781954	0.434241	NA
Clec2d	544.905	-0.728404	0.27705	-2.62915	0.00855991	0.235438
Gm40089	1.01988	-0.728351	0.661929	-1.10035	0.271181	NA
Apoc3	1.25781	-0.728129	0.675984	-1.07714	0.281418	NA
Gm2396	9.61277	-0.727748	0.336904	-2.16011	0.0307643	0.34009
Gm32255	0.97175	-0.727618	1.07819	-0.674854	0.499769	NA
Apoc2l	14.2939	-0.727458	0.450187	-1.6159	0.106116	0.509143
BC023719	12.6059	-0.727388	0.311482	-2.33525	0.0195303	0.296362
Tcstv6	4.51955	-0.727352	0.784786	-0.926815	0.354022	0.733667
B2m	9538.51	-0.727001	0.242655	-2.99603	0.00273522	0.18264
Ppm1j	13.6424	-0.726922	0.319989	-2.27171	0.023104	0.311156
Gm42376	2.51532	-0.72665	0.426284	-1.70462	0.0882661	NA
Gm31986	3.71667	-0.726647	0.37448	-1.94042	0.0523288	0.405099
Gm45947	60.8133	-0.726504	0.323655	-2.24468	0.0247885	0.318107
Gm11686	1.18123	-0.726146	0.594898	-1.22062	0.222229	NA
BB014433	0.946238	-0.725956	1.01024	-0.718595	0.472391	NA
Nxpe5	4.01673	-0.725886	0.408199	-1.77826	0.0753605	0.452233
Pilra	36.5315	-0.7258	0.236796	-3.06508	0.00217609	0.17689
Gm40921	1.74817	-0.72574	0.528798	-1.37243	0.169929	NA
Tlr1	113.604	-0.725356	0.264116	-2.74635	0.00602617	0.211802
Serpinb9b	3.62021	-0.725354	0.557429	-1.30125	0.193173	0.610009
Mir204	3.59481	-0.724416	0.537635	-1.34741	0.177847	0.596236
Gm53283	157.23	-0.724309	0.24952	-2.90281	0.00369835	0.193741
Gm46562	1.02079	-0.724233	0.843226	-0.858884	0.390405	NA
Gm28231	0.487373	-0.723697	1.21554	-0.595373	0.551594	NA
Gm7932	18.6419	-0.723617	0.215093	-3.36421	0.000767642	0.155897
Asz1	0.186772	-0.722898	2.96901	-0.243481	0.807633	NA
Gm54026	0.207146	-0.722898	2.96901	-0.243481	0.807633	NA
BC080696	0.16275	-0.722898	2.96901	-0.243481	0.807633	NA
Gm24537	0.16275	-0.722898	2.96901	-0.243481	0.807633	NA
Krtap4-16	0.158368	-0.722898	2.96901	-0.243481	0.807633	NA
Gm50494	0.167064	-0.722898	2.73273	-0.264533	0.791369	NA
n-TVtac1	0.170648	-0.722898	2.71928	-0.265842	0.790361	NA
Gm24125	0.17557	-0.722898	2.70825	-0.266925	0.789527	NA
Gm48199	0.181861	-0.722898	2.70431	-0.267313	0.789228	NA
Gm48584	0.182592	-0.722898	2.70237	-0.267505	0.78908	NA
Gm24381	0.177435	-0.722898	2.70006	-0.267734	0.788904	NA
Gm33671	0.184685	-0.722898	2.68356	-0.26938	0.787637	NA
Gm36769	0.187051	-0.722898	2.67741	-0.269999	0.787161	NA
Gm12633	0.192104	-0.722898	2.66459	-0.271298	0.786162	NA
Gm38656	0.192267	-0.722898	2.66419	-0.271339	0.78613	NA
Or52p2	0.194828	-0.722898	2.65786	-0.271985	0.785634	NA
Gm12354	0.207197	-0.722898	2.62875	-0.274997	0.783319	NA
Gm26143	0.174765	-0.722898	2.25525	-0.32054	0.748559	NA
Gm19457	0.180327	-0.722898	2.24379	-0.322177	0.747319	NA
BC051077	0.176606	-0.722898	2.23847	-0.322943	0.746738	NA
Gm16225	0.184101	-0.722898	2.23627	-0.323261	0.746498	NA
Pmp2	0.17791	-0.722898	2.23577	-0.323333	0.746443	NA
Gm23947	0.183233	-0.722898	2.225	-0.324899	0.745258	NA
1700016B01Rik	0.191459	-0.722898	2.22213	-0.325317	0.744941	NA
Gm52831	0.191657	-0.722898	2.22176	-0.325371	0.7449	NA
Acsm1	0.192918	-0.722898	2.21941	-0.325716	0.744639	NA
Vmn2r117	0.194542	-0.722898	2.21641	-0.326158	0.744305	NA
Gm52090	0.194891	-0.722898	2.21577	-0.326252	0.744234	NA
Gm8883	0.190771	-0.722898	2.21039	-0.327046	0.743633	NA
Gm36613	0.191334	-0.722898	2.20933	-0.327203	0.743514	NA
Ces3a	0.192129	-0.722898	2.20783	-0.327424	0.743347	NA
Gm52061	0.193722	-0.722898	2.20486	-0.327865	0.743013	NA
Gm51586	0.194106	-0.722898	2.20415	-0.327971	0.742934	NA
Gm41865	0.195225	-0.722898	2.20209	-0.328278	0.742701	NA
Gm33806	0.20478	-0.722898	2.19817	-0.328863	0.742259	NA
Gm5420	0.199029	-0.722898	2.19518	-0.329311	0.74192	NA
Bloodlinc	0.206567	-0.722898	2.18197	-0.331306	0.740413	NA
Gm36017	0.179878	-0.722898	1.89255	-0.381971	0.702483	NA
Krt6a	0.184979	-0.722898	1.8846	-0.383581	0.701289	NA
Wfdc12	0.17969	-0.722898	1.88216	-0.384078	0.70092	NA
Gm36245	0.189776	-0.722898	1.87737	-0.385059	0.700193	NA
Klk1b4	0.19188	-0.722898	1.87426	-0.385697	0.699721	NA
2310015K22Rik	0.186517	-0.722898	1.87153	-0.386261	0.699304	NA
n-TNgtt9	0.194119	-0.722898	1.87101	-0.386369	0.699224	NA
Gm41616	0.188955	-0.722898	1.86784	-0.387023	0.698739	NA
Gm24260	0.19225	-0.722898	1.86295	-0.388039	0.697988	NA
Gm29328	0.192414	-0.722898	1.86271	-0.388089	0.69795	NA
Gm35627	0.204464	-0.722898	1.85656	-0.389376	0.696998	NA
Sprr2g	0.197648	-0.722898	1.85515	-0.38967	0.696781	NA
Or10p22	0.208381	-0.722898	1.84038	-0.392799	0.694468	NA
Gm40161	0.180697	-0.722898	1.6176	-0.446895	0.654951	NA
Gm29960	0.18304	-0.722898	1.61463	-0.447718	0.654357	NA
Gm52482	0.184204	-0.722898	1.61317	-0.448124	0.654064	NA
Gm32928	0.186786	-0.722898	1.60986	-0.449043	0.6534	NA
Hoxb9	0.18915	-0.722898	1.60698	-0.44985	0.652819	NA
Gm38568	0.191272	-0.722898	1.60442	-0.450566	0.652303	NA
Epo	0.188262	-0.722898	1.40153	-0.515793	0.605999	NA
n-TAagc16	0.191267	-0.722898	1.39851	-0.516904	0.605223	NA
Pitx2	0.196387	-0.722898	1.3935	-0.518764	0.603925	NA
Btk	78.1985	-0.722259	0.282892	-2.55312	0.0106762	0.249572
Gm33029	4.68179	-0.722254	0.647975	-1.11463	0.265008	0.671966
Gm42080	0.914521	-0.721886	1.02966	-0.701094	0.483244	NA
Gm42266	6.29171	-0.721809	0.451495	-1.59871	0.109886	0.51306
Gm35551	13.9259	-0.721669	0.478268	-1.50892	0.131319	0.538927
Gm19277	1.35347	-0.721541	1.0226	-0.705594	0.480441	NA
Gm32681	5.37268	-0.721469	0.319263	-2.25979	0.0238341	0.313579
Lrmda	73.3937	-0.720851	0.274132	-2.62958	0.00854904	0.235438
Gm52637	1.31693	-0.720717	0.859354	-0.838673	0.401653	NA
Bpifa1	1.20664	-0.720519	0.734459	-0.981021	0.326583	NA
Traj13	1.54762	-0.720156	0.626262	-1.14993	0.250174	NA
Lockd	6.24004	-0.720061	0.452887	-1.58993	0.11185	0.51684
Gm52823	1.41861	-0.719859	0.739773	-0.973081	0.330513	NA
Gm23143	2.52521	-0.719711	0.595585	-1.20841	0.22689	NA
Lyn	734.346	-0.719136	0.243062	-2.95865	0.00308988	0.19202
Gm30914	1.57247	-0.719115	0.583673	-1.23205	0.21793	NA
Gm29686	0.825279	-0.71902	0.850469	-0.84544	0.397865	NA
Atp6v0d2	0.986906	-0.718847	1.19647	-0.600804	0.54797	NA
H2-D1	5364.14	-0.718829	0.250589	-2.86856	0.00412346	0.194595
Tigd4	4.41586	-0.71861	0.433763	-1.65669	0.0975829	0.493682
Il4ra	574.894	-0.718469	0.272866	-2.63305	0.00846222	0.235438
Cdc20	53.8934	-0.718457	0.301565	-2.38243	0.0171988	0.287955
Zc3h12a	118.073	-0.718434	0.281342	-2.5536	0.0106617	0.249572
Atp8b3	9.88534	-0.718353	0.266789	-2.69259	0.00708993	0.224004
Ndc80	25.4882	-0.718023	0.373934	-1.92019	0.0548343	0.411368
Mir466i	6.48648	-0.717639	0.278996	-2.57222	0.010105	0.245305
Birc3	307.573	-0.717307	0.279443	-2.56691	0.0102609	0.245345
Cysltr1	39.4061	-0.717173	0.320946	-2.23456	0.0254463	0.320731
Osmr	505.826	-0.716941	0.225549	-3.17865	0.00147963	0.17374
Gm46383	0.487233	-0.716939	1.24401	-0.576314	0.564403	NA
Ccdc200	2.84193	-0.716898	0.49174	-1.45788	0.144874	NA
Prr11	47.6967	-0.716614	0.324859	-2.20592	0.0273896	0.327696
Sult6b1	7.48459	-0.716506	0.392189	-1.82694	0.0677087	0.437683
Tmem140	131.193	-0.716464	0.276878	-2.58765	0.0096632	0.242133
Ptger4	97.8343	-0.716373	0.29489	-2.42929	0.0151285	0.278626
Gm45919	1.46262	-0.716172	0.789929	-0.906628	0.364603	NA
Mir6236	1.79363	-0.716067	0.537663	-1.33181	0.182921	NA
Traj22	1.51629	-0.716021	0.698242	-1.02546	0.305145	NA
Gpr132	74.9504	-0.715996	0.496914	-1.44089	0.149617	0.560523
5730419F03Rik	1.08876	-0.715252	0.652001	-1.09701	0.272637	NA
Gm57646	0.937315	-0.715182	0.667683	-1.07114	0.284107	NA
Gm52543	0.714672	-0.71513	1.44343	-0.495438	0.620291	NA
Mir7009	5.20792	-0.714926	0.316929	-2.25579	0.0240838	0.314904
Gm30069	0.420158	-0.714881	2.18021	-0.327895	0.742991	NA
Nmi	135.345	-0.714542	0.276514	-2.5841	0.00976321	0.242133
Gm24154	0.625774	-0.714039	0.910023	-0.784639	0.432666	NA
Gm1965	0.691523	-0.713818	1.0957	-0.651472	0.514742	NA
Gm30327	0.985538	-0.713569	0.813977	-0.876645	0.380679	NA
Mir6978	1.17691	-0.713478	0.723098	-0.986695	0.323792	NA
Abcc12	20.9018	-0.71335	0.407208	-1.75181	0.0798071	0.460152
Orm3	8.22334	-0.713214	0.396758	-1.79761	0.0722396	0.445601
Col6a3	246.833	-0.713041	0.454244	-1.56973	0.116477	0.52194
Gm42312	1.24993	-0.712928	0.788993	-0.903592	0.366212	NA
Jaml	42.9715	-0.712385	0.463161	-1.53809	0.124025	0.530619
Thbs1	328.63	-0.711944	0.320562	-2.22092	0.0263561	0.32386
Gm33919	0.425545	-0.711714	1.47065	-0.483946	0.628424	NA
4930401C15Rik	1.86578	-0.711694	0.572219	-1.24374	0.213594	NA
F7	15.2843	-0.71156	0.387868	-1.83454	0.0665735	0.435176
Tnfrsf1a	592.302	-0.71155	0.233043	-3.0533	0.00226342	0.17689
Cdca2	72.4679	-0.711507	0.317413	-2.24158	0.0249884	0.318542
Gm36209	0.646326	-0.711238	1.30586	-0.544651	0.585993	NA
Gm39538	0.796563	-0.711091	0.906465	-0.784466	0.432767	NA
Gm32860	1.89841	-0.710775	0.952764	-0.746013	0.455659	NA
4930563H07Rik	1.31157	-0.710769	0.699958	-1.01544	0.309894	NA
Gm31830	1.15478	-0.710395	0.916525	-0.775095	0.438283	NA
1700120E14Rik	32.8882	-0.710205	0.474871	-1.49557	0.134765	0.542721
AU020206	271.172	-0.710056	0.244376	-2.90559	0.00366563	0.193741
Mir3112	0.949665	-0.709388	0.675014	-1.05092	0.293294	NA
Gm40239	0.565786	-0.709147	0.858791	-0.825751	0.408946	NA
Gm42009	0.859323	-0.709144	0.882368	-0.803683	0.42158	NA
Gm30785	19.5253	-0.709019	0.309833	-2.28839	0.0221146	0.307178
Haspin	26.6883	-0.708904	0.289031	-2.45269	0.0141792	0.275973
9330175E14Rik	81.3165	-0.708523	0.337211	-2.10113	0.0356296	0.357742
Parp12	1304.37	-0.708518	0.286047	-2.47693	0.0132517	0.268553
Gm32725	12.1535	-0.708439	0.351863	-2.0134	0.0440728	0.381268
H2-Q1	28.4607	-0.708427	0.26064	-2.71803	0.00656713	0.217828
Traf1	146.087	-0.707742	0.384269	-1.84179	0.0655059	0.432143
Slc16a3	170.948	-0.7075	0.235853	-2.99975	0.00270198	0.18264
Prlhr	5.55448	-0.707277	0.572268	-1.23592	0.216488	0.629348
Nupr1	66.2824	-0.707083	0.236638	-2.98804	0.0028077	0.184078
Rtp1	2.85357	-0.706457	0.665919	-1.06088	0.288746	NA
Gm11232	1.08604	-0.706225	0.823974	-0.857096	0.391392	NA
Bdkrb2	15.2936	-0.705474	0.303447	-2.32487	0.0200788	0.298204
Gm25982	3.38386	-0.705472	0.418544	-1.68554	0.0918846	0.484521
Gm38411	0.772445	-0.705263	0.983342	-0.717211	0.473244	NA
Oit3	4.82966	-0.705241	0.388714	-1.81429	0.0696329	0.44113
Gm14991	0.559389	-0.705205	0.981951	-0.718167	0.472654	NA
Gm24418	0.248811	-0.705032	1.11098	-0.634602	0.525688	NA
1700001J11Rik	0.254175	-0.705032	1.23294	-0.571831	0.567436	NA
Gm34409	0.250042	-0.705032	1.23543	-0.570678	0.568218	NA
Gm26654	0.255153	-0.705032	1.38796	-0.507964	0.611479	NA
n-TNgtt10	0.255153	-0.705032	1.38796	-0.507964	0.611479	NA
Gm31181	0.253102	-0.705032	1.38941	-0.507433	0.611851	NA
Gm12763	0.252866	-0.705032	1.38958	-0.507372	0.611894	NA
Gm7977	0.24893	-0.705032	1.3924	-0.506343	0.612616	NA
Gm33474	0.243465	-0.705032	1.39641	-0.50489	0.613636	NA
Prl4a1	0.251492	-0.705032	1.40315	-0.502465	0.615341	NA
Gm23560	0.244484	-0.705032	1.5906	-0.443249	0.657586	NA
Gsdma3	0.23952	-0.705032	1.59506	-0.44201	0.658482	NA
Gm32841	0.238034	-0.705032	1.59641	-0.441635	0.658753	NA
Vmn1r55	0.236551	-0.705032	1.59777	-0.441259	0.659026	NA
Gm20750	0.254869	-0.705032	1.60835	-0.438358	0.661127	NA
Asic5	0.237321	-0.705032	1.60837	-0.438351	0.661132	NA
Gm46326	0.25129	-0.705032	1.61135	-0.43754	0.66172	NA
Slc13a2os	0.247133	-0.705032	1.61491	-0.436577	0.662418	NA
Gm30729	0.245304	-0.705032	1.61649	-0.436149	0.662729	NA
Gm32518	0.239799	-0.705032	1.62135	-0.434842	0.663677	NA
Gm23280	0.246467	-0.705032	1.84242	-0.382667	0.701967	NA
Gm40672	0.254817	-0.705032	1.84575	-0.381975	0.70248	NA
Gm5893	0.256866	-0.705032	1.84701	-0.381714	0.702673	NA
Gm34514	0.247584	-0.705032	1.85075	-0.380943	0.703246	NA
4922502N22Rik	0.237616	-0.705032	1.85515	-0.38004	0.703915	NA
Gm51404	0.236461	-0.705032	1.85561	-0.379947	0.703985	NA
Gm32123	0.240343	-0.705032	1.85932	-0.379187	0.704549	NA
Gm32291	0.240022	-0.705032	1.86303	-0.378433	0.705109	NA
Ahsg	0.238576	-0.705032	1.86479	-0.378077	0.705374	NA
Or4e5	0.237363	-0.705032	1.86627	-0.377775	0.705598	NA
1700034E13Rik	0.231675	-0.705032	1.8752	-0.375977	0.706934	NA
Spaca7	0.243225	-0.705032	1.87674	-0.375669	0.707163	NA
Gm23555	0.2419	-0.705032	1.87817	-0.375382	0.707377	NA
Gm42060	0.226479	-0.705032	1.87995	-0.375027	0.70764	NA
Gm41233	0.253012	-0.705032	2.16099	-0.326254	0.744232	NA
Gm35510	0.24929	-0.705032	2.16595	-0.325507	0.744798	NA
Or6d12	0.250613	-0.705032	2.17841	-0.323645	0.746207	NA
Lcn6	0.245129	-0.705032	2.18582	-0.322548	0.747037	NA
Defb28	0.232383	-0.705032	2.18645	-0.322455	0.747108	NA
Or10a3m	0.246629	-0.705031	2.19896	-0.320621	0.748498	NA
Gm41938	0.229167	-0.705031	2.20859	-0.319223	0.749557	NA
Gm25378	0.246306	-0.705031	2.59214	-0.271988	0.785631	NA
Cyp2d37-ps	0.255485	-0.705031	2.59442	-0.27175	0.785815	NA
Gm34419	2.07991	-0.705015	0.545602	-1.29218	0.196296	NA
Gm34144	0.477561	-0.704854	1.12328	-0.627499	0.530332	NA
Gm46635	60.0128	-0.704733	0.327968	-2.14879	0.0316512	0.343162
Arpc1b	869.335	-0.704688	0.266471	-2.64452	0.00818072	0.233565
Ifi207	448.947	-0.703886	0.345242	-2.03882	0.0414679	0.375471
Gm12315	3.96597	-0.703451	0.765968	-0.918382	0.358419	0.736715
Gm8817	1.0798	-0.703329	0.934812	-0.752374	0.451826	NA
Fam187b	5.10278	-0.703264	0.426053	-1.65065	0.09881	0.495381
Clec9a	17.3773	-0.703042	0.322803	-2.17793	0.0294113	0.334278
H2-Q2	9.68995	-0.702519	0.370437	-1.89646	0.0578988	0.415601
Gm10845	7.34249	-0.70248	0.4603	-1.52613	0.126977	0.534271
Gm39227	0.827564	-0.702461	0.896331	-0.783707	0.433212	NA
Themis	17.8848	-0.70246	0.498397	-1.40944	0.158705	0.572219
2610017A05Rik	2.22386	-0.702282	0.549633	-1.27773	0.201345	NA
Gm17250	4.81321	-0.702173	0.481345	-1.45877	0.144627	0.551784
Ccdc154	11.9945	-0.702154	0.266205	-2.63765	0.00834838	0.235203
Prkcd	1437.82	-0.702105	0.39507	-1.77716	0.0755411	0.452376
Herc6	1247.07	-0.702066	0.25399	-2.76415	0.00570709	0.208799
Gm31814	0.932155	-0.701951	0.954092	-0.735727	0.461897	NA
Trbv16	2.47396	-0.701805	0.627183	-1.11898	0.263149	NA
Mir1941	1.47764	-0.701775	0.762085	-0.920862	0.357122	NA
Gm38500	11.7925	-0.701525	0.304247	-2.30578	0.0211231	0.302334
Lgals3bp	3629.36	-0.701409	0.224417	-3.12547	0.00177519	0.174827
Gm30191	1.02698	-0.701387	0.711347	-0.985998	0.324134	NA
Crxos	0.962671	-0.701178	0.925582	-0.757554	0.448718	NA
Gm57491	0.996046	-0.701064	0.67376	-1.04053	0.298096	NA
Gm46603	11.9131	-0.701036	0.581312	-1.20596	0.227835	0.640962
Gm34084	2.62148	-0.700885	0.49625	-1.41236	0.157843	NA
Cd93	561.619	-0.700674	0.226379	-3.09513	0.00196724	0.175403
Gm32620	6.72823	-0.700402	0.449711	-1.55745	0.119363	0.523777
Vwa5b1	172.234	-0.700384	0.345901	-2.02481	0.0428868	0.377733
Gm41261	48.1137	-0.699666	0.232801	-3.00542	0.00265214	0.18264
Txk	37.3393	-0.699042	0.403972	-1.73042	0.083555	0.466901
Gm32070	1.69145	-0.698954	0.66456	-1.05176	0.292912	NA
Gm51638	35.9661	-0.698804	0.405034	-1.7253	0.0844742	0.468653
Clcnka	0.935325	-0.698733	0.763295	-0.915418	0.359972	NA
Myof	335.543	-0.698623	0.292366	-2.38955	0.0168691	0.28532
Gm41222	2.07231	-0.698575	0.705378	-0.990356	0.322	NA
Gm41110	0.630953	-0.698534	1.54367	-0.452514	0.650898	NA
Mbnl3	17.4235	-0.698425	0.416597	-1.6765	0.0936403	0.488154
Gm12551	5.62243	-0.698388	0.364337	-1.91687	0.0552542	0.411795
Lcp1	1030.72	-0.69837	0.28116	-2.48389	0.0129958	0.266933
Zfp456	27.3468	-0.698055	0.247315	-2.82253	0.00476458	0.196898
Slc28a2b	5.72184	-0.697885	0.484751	-1.43968	0.149958	0.560764
Gm35992	0.490727	-0.697488	1.49527	-0.466461	0.640885	NA
Spatc1	4.36361	-0.697244	0.468743	-1.48747	0.13689	0.544765
Igtp	4174.6	-0.697069	0.417347	-1.67024	0.0948721	0.489979
Mirc35hg	2.12919	-0.696625	0.673067	-1.035	0.300668	NA
Gm40665	0.471172	-0.696287	1.11846	-0.622544	0.533585	NA
Gm45181	0.953821	-0.696156	0.80847	-0.861079	0.389195	NA
Gm30001	0.84868	-0.695795	1.08408	-0.64183	0.520984	NA
Gm16525	14.5425	-0.695703	0.218427	-3.18506	0.00144725	0.17374
Gm47655	0.564175	-0.695529	0.978968	-0.710472	0.477411	NA
Lncenc1	42.528	-0.69536	0.605511	-1.14839	0.250809	0.660981
Fas	83.7753	-0.695324	0.237307	-2.93006	0.00338899	0.193741
Prss50	15.3051	-0.695282	0.281126	-2.47321	0.0133906	0.269716
Slc43a3	77.3143	-0.69524	0.298889	-2.32608	0.0200141	0.298195
Traj6	1.59238	-0.695004	0.722632	-0.961768	0.336166	NA
Gm51442	1.54715	-0.694795	0.623103	-1.11506	0.264826	NA
Gm54224	0.558385	-0.694773	1.1327	-0.613377	0.539627	NA
Sh3rf2	58.0244	-0.694593	0.789643	-0.879629	0.37906	0.746779
Pi16	26.7754	-0.694377	0.405036	-1.71436	0.0864629	0.473953
Ecel1	432.828	-0.69427	0.405763	-1.71103	0.0870764	0.475447
Tasl	36.5441	-0.69394	0.31742	-2.18619	0.028802	0.332468
Gm53739	2.23554	-0.693896	0.499545	-1.38906	0.164815	NA
Gm34031	0.418948	-0.693703	1.3447	-0.515878	0.60594	NA
Mmp13	3.50496	-0.693563	0.541119	-1.28172	0.199941	0.61637
Gm35542	0.673001	-0.693434	1.20077	-0.577493	0.563606	NA
Vmn2r54	4.42917	-0.693418	0.38272	-1.81181	0.0700148	0.442098
Gm39767	1.99326	-0.693148	0.509834	-1.35955	0.173971	NA
Gm42141	7.79523	-0.693101	0.370522	-1.87061	0.0613998	0.423625
Vis1	31.4097	-0.693036	0.326357	-2.12355	0.0337078	0.351227
Spp2	0.84357	-0.693032	0.894681	-0.774614	0.438568	NA
Plet1os	1.94153	-0.692798	0.613864	-1.12859	0.259073	NA
Gm54005	0.555459	-0.692657	0.880231	-0.786904	0.431338	NA
A430088P11Rik	7.42673	-0.692652	0.350278	-1.97743	0.0479927	0.392366
Ms4a18	0.422025	-0.692381	1.19956	-0.577198	0.563806	NA
Gm41907	1.15953	-0.692308	0.723676	-0.956655	0.338741	NA
Zbtb42	34.1626	-0.692026	0.268462	-2.57774	0.00994481	0.243897
Kmo	27.8586	-0.691987	0.399184	-1.7335	0.0830061	0.466098
Daxx	897.942	-0.691986	0.222981	-3.10334	0.00191349	0.175403
Mir7224	4.30314	-0.691767	0.330098	-2.09564	0.0361138	0.359919
Gm46015	0.307364	-0.690896	1.88473	-0.366576	0.713935	NA
Mup6	0.286927	-0.690887	1.86929	-0.369599	0.711681	NA
Gm33838	0.310003	-0.690885	1.8671	-0.370031	0.711359	NA
Gm53392	0.297942	-0.690877	1.8545	-0.372541	0.70949	NA
Zfp1004	1.0853	-0.690731	0.775064	-0.891192	0.372826	NA
Gm39327	0.294124	-0.690704	1.63245	-0.42311	0.672215	NA
n-TCgca24	0.290815	-0.690691	1.61818	-0.426832	0.669502	NA
Gm32338	0.308439	-0.69068	1.60725	-0.429727	0.667394	NA
Gm40076	0.301521	-0.690669	1.59672	-0.432556	0.665337	NA
Gm32101	0.311181	-0.69046	1.42256	-0.485363	0.627419	NA
Gm34281	0.312917	-0.690459	1.42176	-0.485636	0.627225	NA
Gm33332	0.303952	-0.690459	1.42162	-0.485685	0.627191	NA
Gm25909	0.306376	-0.690458	1.42105	-0.485879	0.627053	NA
Slc17a4	0.300765	-0.690445	1.41168	-0.489095	0.624775	NA
Trav14-1	0.301755	-0.690444	1.41122	-0.489254	0.624662	NA
Gm23168	0.302981	-0.690444	1.41117	-0.489271	0.62465	NA
Gm40125	0.30599	-0.690441	1.40914	-0.489972	0.624154	NA
Tprg1	0.321019	-0.69043	1.40211	-0.492423	0.622421	NA
Gm53395	0.314037	-0.690418	1.39377	-0.495361	0.620346	NA
Zp3	0.411578	-0.690327	1.45561	-0.474253	0.635319	NA
Gm6313	0.55624	-0.690286	0.768705	-0.897986	0.369193	NA
Or51a25	0.305158	-0.690183	1.26036	-0.547606	0.583963	NA
Ccdc185	0.307754	-0.690181	1.25956	-0.547952	0.583725	NA
Cnbd1	0.31071	-0.690178	1.2582	-0.548543	0.583319	NA
n-TEctc10	0.292346	-0.690168	1.25328	-0.550691	0.581846	NA
Clec7a	99.8105	-0.689912	0.369218	-1.86858	0.0616818	0.425017
Gm23012	0.294083	-0.689869	1.13051	-0.610228	0.541711	NA
Gm23601	0.295128	-0.689867	1.12976	-0.610632	0.541443	NA
Gm32022	0.372884	-0.689305	2.17028	-0.31761	0.750781	NA
Fpr1	13.7495	-0.689274	0.304407	-2.26432	0.0235544	0.312724
Gm54270	7.78733	-0.689219	0.351316	-1.96182	0.0497831	0.397529
Stra6l	48.7192	-0.689191	0.391507	-1.76036	0.0783476	0.457091
Psmb8	426.567	-0.689037	0.320257	-2.15151	0.0314358	0.341756
Asf1b	38.4979	-0.689015	0.273949	-2.51512	0.0118993	0.259833
Ccrl2	70.2075	-0.688915	0.298589	-2.30723	0.0210418	0.302334
Gm40925	0.598015	-0.688912	0.924745	-0.744976	0.456286	NA
Bhmt2	2.40356	-0.688696	0.458159	-1.50318	0.132792	NA
Mir192	0.414503	-0.688476	1.17269	-0.587092	0.557142	NA
Ifi27l2a	627.711	-0.688076	0.315594	-2.18026	0.0292383	0.333311
Tmprss11c	0.359105	-0.688067	1.63986	-0.419589	0.674786	NA
Gm6637	5.50532	-0.68787	0.403671	-1.70404	0.088374	0.478056
Mir365-2	1.01366	-0.687794	0.732673	-0.938747	0.347861	NA
Sohlh1	0.356678	-0.687701	1.45498	-0.472653	0.636461	NA
Gm30465	0.360699	-0.687581	1.44147	-0.477001	0.633361	NA
Ect2	75.081	-0.687552	0.305179	-2.25295	0.0242625	0.315639
Gm40505	0.552528	-0.687263	1.00467	-0.684066	0.493933	NA
Gm33817	0.689368	-0.686919	0.846582	-0.811402	0.417135	NA
4930486I03Rik	0.362254	-0.686755	1.43756	-0.477725	0.632846	NA
Tuba3a	4.34307	-0.686663	0.5616	-1.22269	0.221447	0.634928
Trav4-4-dv10	2.38476	-0.686575	0.541185	-1.26865	0.204566	NA
Gm57605	3.43296	-0.686543	0.661186	-1.03835	0.299107	0.700667
Hoxa2	0.758315	-0.686492	1.07308	-0.639738	0.522343	NA
Pml	1399.98	-0.686482	0.234385	-2.92887	0.00340196	0.193741
Gm32965	0.373728	-0.686008	1.29158	-0.531141	0.595321	NA
Gm6034	21.663	-0.68598	0.340837	-2.01264	0.0441529	0.381559
Gm39096	0.365808	-0.685972	1.28863	-0.532328	0.594499	NA
Gm39220	0.352688	-0.685623	1.44999	-0.472846	0.636323	NA
H2-T26	5.02029	-0.685365	0.374593	-1.82962	0.0673063	0.437177
Or5m3b	8.69713	-0.685195	0.249778	-2.74322	0.00608399	0.211802
Gm39091	0.686006	-0.68497	0.844808	-0.8108	0.417481	NA
Fam3b	0.764702	-0.684963	0.894946	-0.765368	0.444052	NA
Gm23793	0.287456	-0.684689	1.133	-0.604317	0.545633	NA
LOC108168673	0.302037	-0.684675	1.13946	-0.600875	0.547923	NA
Ccdc187	173.517	-0.684426	0.547921	-1.24913	0.211617	0.627314
Ikzf1	485.914	-0.684365	0.247901	-2.76064	0.00576887	0.209315
Gm35131	0.290874	-0.684255	1.405	-0.487014	0.626248	NA
Gm39268	0.296769	-0.684246	1.4132	-0.484183	0.628256	NA
Rbm46os	0.290574	-0.684224	1.43283	-0.477534	0.632982	NA
Ccin	3.57359	-0.684125	0.424828	-1.61036	0.10732	0.510676
Cdkn2a	2.28989	-0.684042	0.600239	-1.13962	0.254446	NA
Cyp4f39	0.771975	-0.683953	0.943824	-0.724662	0.468659	NA
Mir344h-1	1.08026	-0.683726	0.754416	-0.906298	0.364778	NA
Trf	8274.08	-0.683584	0.491034	-1.39213	0.163883	0.578922
Akr1c14	22.1859	-0.683017	0.254969	-2.67882	0.00738821	0.226596
Gm12052	2.44874	-0.682673	0.472707	-1.44418	0.148689	NA
n-TVaac5	0.364633	-0.682017	1.30906	-0.520996	0.602369	NA
Gm51584	52.5293	-0.681993	0.372341	-1.83164	0.0670057	0.436445
Prss3b	0.364596	-0.681901	1.05093	-0.648852	0.516434	NA
Ppp1r17	1.85236	-0.681584	0.631533	-1.07925	0.280474	NA
Gm46111	68.2215	-0.681536	0.52314	-1.30278	0.19265	0.60955
Gm34806	1.74609	-0.681393	0.490394	-1.38948	0.164687	NA
Mroh3	36.3155	-0.681239	0.316814	-2.15028	0.031533	0.342301
Klrb1a	2.93022	-0.680896	0.705738	-0.9648	0.334645	NA
Gm40085	2.42323	-0.68062	0.671112	-1.01417	0.310503	NA
Ifitm5	5.58448	-0.680223	0.372237	-1.82739	0.067641	0.437683
Gm31046	4.93211	-0.680136	0.339503	-2.00333	0.0451423	0.383905
Gm29843	0.425837	-0.680102	1.00447	-0.677075	0.498358	NA
H2bc23	18.3525	-0.680083	0.402781	-1.68847	0.0913218	0.483092
Gm40437	4.14394	-0.68006	0.359933	-1.88941	0.0588375	0.417921
Gm19723	1.4321	-0.680047	0.779556	-0.872352	0.383016	NA
Capg	185.242	-0.679749	0.278729	-2.43874	0.0147384	0.276674
Ano1	322.547	-0.679626	0.460534	-1.47573	0.140016	0.548613
Irgm2	2336.08	-0.679529	0.364062	-1.86652	0.061969	0.425479
Gm43464	5.4714	-0.679509	0.42591	-1.59543	0.110617	0.515102
Kng2	0.286197	-0.67949	1.25617	-0.540921	0.588562	NA
Gm39209	0.344278	-0.679352	1.45359	-0.467361	0.640242	NA
Gm39043	8.60159	-0.679161	0.659235	-1.03023	0.302904	0.703526
Gpr152	7.82664	-0.678962	0.417488	-1.62631	0.103885	0.504147
Gm51663	0.289041	-0.67894	1.40613	-0.482845	0.629206	NA
Gm41969	0.294238	-0.678914	1.41481	-0.479863	0.631325	NA
Gm53495	4.53988	-0.678827	0.466741	-1.4544	0.145836	0.553393
n-TAagc11	3.68321	-0.678782	0.3959	-1.71453	0.086432	0.473953
Slpi	12.9979	-0.678729	0.376482	-1.80282	0.071417	0.444394
Trim21	363.334	-0.678505	0.283857	-2.3903	0.0168344	0.28523
Gm31588	7.59424	-0.678478	0.420906	-1.61195	0.106974	0.509927
Abcg3	16.4298	-0.678293	0.306348	-2.21413	0.0268201	0.325427
Tec	128.405	-0.677966	0.257262	-2.63532	0.00840585	0.235438
C87198	0.355709	-0.677792	1.29328	-0.524089	0.600217	NA
Gm40768	25.4348	-0.677775	0.307952	-2.20091	0.0277423	0.32848
Btnl12	1.20131	-0.677522	0.742298	-0.912736	0.361381	NA
Gsdmd	179.401	-0.677436	0.26531	-2.55338	0.0106684	0.249572
Gjb3	2.2845	-0.677305	0.555613	-1.21902	0.222836	NA
Cldn34c2	0.551589	-0.677259	0.826326	-0.819603	0.412442	NA
Gm34997	9.34859	-0.677203	0.307385	-2.20311	0.027587	0.327696
Gm25913	1.66323	-0.676982	0.577345	-1.17258	0.240965	NA
Or2z8	0.354659	-0.676904	1.06398	-0.636201	0.524646	NA
Gvin-ps3	1.38204	-0.67684	0.622043	-1.08809	0.276555	NA
Clec4a4	0.933342	-0.676823	0.980933	-0.689978	0.490208	NA
Tspear	9.14134	-0.67649	0.479395	-1.41113	0.158205	0.571499
A630001G21Rik	70.1671	-0.675984	0.280838	-2.40703	0.0160829	0.281677
Mir182	0.343264	-0.675936	1.90718	-0.354417	0.723027	NA
Clic1	452.488	-0.675835	0.253592	-2.66505	0.00769761	0.228829
Irs4	23.4435	-0.675765	0.420899	-1.60553	0.108378	0.511784
Parp3	461.597	-0.675257	0.250325	-2.69752	0.00698575	0.222751
Tnfrsf11b	37.0872	-0.675202	0.241882	-2.79145	0.00524728	0.202089
Gm46400	1.3117	-0.674534	0.891554	-0.756583	0.4493	NA
Gm54044	19.4334	-0.67434	0.262031	-2.57351	0.0100671	0.245305
Proc	0.291665	-0.67428	1.41643	-0.476043	0.634044	NA
Rab17	0.296977	-0.674248	1.42365	-0.473605	0.635781	NA
Trim56	461.089	-0.673613	0.264992	-2.54201	0.0110217	0.251448
Platr7	0.279331	-0.67355	1.62245	-0.415143	0.678038	NA
Gm11586	0.355603	-0.673442	1.26452	-0.532565	0.594335	NA
Gm57546	0.755094	-0.673254	0.793996	-0.847932	0.396476	NA
Gm29967	1.145	-0.673231	0.768265	-0.8763	0.380867	NA
Gm24283	1.10961	-0.673093	1.0681	-0.630177	0.528579	NA
4930425O10Rik	0.410513	-0.671869	1.08386	-0.619886	0.535333	NA
Spp1	147.167	-0.671764	0.434587	-1.54575	0.122165	0.527665
Prlr	96.0114	-0.671693	0.573082	-1.17207	0.241168	0.653178
Gm41197	0.840599	-0.67169	0.726908	-0.924037	0.355467	NA
Gm30048	17.1055	-0.671332	0.267539	-2.50929	0.0120975	0.261573
E2f8	49.0839	-0.671224	0.30495	-2.20109	0.0277296	0.328477
Pstpip1	145.041	-0.671054	0.241567	-2.77792	0.00547081	0.206124
Nlrp1a	42.434	-0.670276	0.215274	-3.1136	0.00184823	0.175403
Aldoart1	1.01783	-0.67002	0.672296	-0.996615	0.318951	NA
Six2	2.7147	-0.669989	0.590452	-1.1347	0.256499	NA
Gm38882	4.86698	-0.669802	0.335628	-1.99567	0.04597	0.386788
Mir1964	5.27018	-0.66976	0.31892	-2.10008	0.0357215	0.358256
Gm24873	0.290657	-0.66934	1.61834	-0.413596	0.67917	NA
Gm29879	7.82723	-0.669336	0.692866	-0.96604	0.334024	0.721228
Mir219a-1	1.21364	-0.66901	0.674008	-0.992584	0.320913	NA
Slc49a3	43.1152	-0.668989	0.267766	-2.4984	0.0124754	0.26437
Gm53366	0.917738	-0.668932	0.638089	-1.04834	0.294484	NA
Magel2	252.37	-0.668333	0.452243	-1.47782	0.139456	0.547973
1700092K14Rik	4.19151	-0.668183	0.418767	-1.5956	0.110578	0.515015
Tor4a	148.931	-0.668181	0.228659	-2.92218	0.00347591	0.193741
Trdn	3.28624	-0.66799	0.539735	-1.23763	0.215855	0.629041
Gm26479	0.935625	-0.667901	0.922625	-0.723913	0.469119	NA
Mvp	342.745	-0.667578	0.269878	-2.47363	0.0133749	0.269716
Gm54164	1.54871	-0.667459	0.820167	-0.813809	0.415754	NA
Cmklr1	308.328	-0.667357	0.250186	-2.66744	0.00764307	0.228417
Tacr3	22.9508	-0.667348	0.511151	-1.30558	0.191695	0.608405
Fgf15	1.61143	-0.667339	0.858217	-0.777588	0.436812	NA
Gm32079	0.351603	-0.667331	1.43261	-0.465815	0.641348	NA
Gm26550	3.60475	-0.667214	0.426753	-1.56347	0.117943	0.522328
Igf2os	4.29588	-0.666758	0.431824	-1.54405	0.122576	0.528687
Gm38516	2.91663	-0.66664	0.529926	-1.25799	0.208396	NA
Gm46942	0.378222	-0.66648	1.17054	-0.569379	0.569099	NA
Pla2g4a	145.141	-0.666393	0.251508	-2.64959	0.00805889	0.23189
Gm40193	0.354976	-0.666267	1.46861	-0.453673	0.650064	NA
Gm29899	0.351573	-0.666199	1.64082	-0.406015	0.684732	NA
Fabp12	1.86747	-0.666145	0.626899	-1.0626	0.287962	NA
Patl2	6.30319	-0.666121	0.397281	-1.6767	0.0936015	0.488154
Sh2d1a	6.91803	-0.666004	0.573874	-1.16054	0.245829	0.657702
Psors1c2	5.2929	-0.665941	0.429375	-1.55096	0.120912	0.526304
Gm34972	2.85613	-0.665772	0.498822	-1.33469	0.181979	NA
Gm33945	1.35204	-0.665623	0.675049	-0.986037	0.324115	NA
Gm33103	0.489867	-0.665562	1.34377	-0.495294	0.620393	NA
Gm53874	2.69532	-0.665339	0.546491	-1.21748	0.223423	NA
Gm33090	20.2546	-0.66514	0.542403	-1.22628	0.220093	0.633202
Gm36417	5.68474	-0.664742	0.5574	-1.19258	0.233035	0.645852
Nod1	693.5	-0.664428	0.298427	-2.22643	0.0259852	0.322105
Gm26286	0.480551	-0.664393	1.35198	-0.491421	0.623129	NA
Toporsl	0.282178	-0.664214	2.18261	-0.30432	0.760884	NA
Gm34648	10.0519	-0.664196	0.294755	-2.25338	0.0242353	0.315639
Dapl1	1.25262	-0.664084	0.751288	-0.883927	0.376736	NA
Ifna2	0.696372	-0.663814	1.08043	-0.6144	0.538951	NA
Gm14206	2.34886	-0.663662	0.600434	-1.1053	0.269028	NA
Gm38503	11.2775	-0.663595	0.274432	-2.41806	0.0156033	0.280088
Cmtm7	138.621	-0.663587	0.226684	-2.92737	0.00341845	0.193741
n-TDgtc3	4.24262	-0.663521	0.436232	-1.52103	0.128253	0.53635
Cenpe	121.928	-0.663516	0.271805	-2.44115	0.0146406	0.276674
Siglec1	505.713	-0.663156	0.337416	-1.96539	0.0493687	0.396906
Cebpb	252.466	-0.663154	0.2749	-2.41234	0.0158504	0.280994
Rubcnl	138.273	-0.66306	0.248006	-2.67357	0.00750497	0.227442
Cenpi	35.7405	-0.662923	0.271235	-2.44409	0.0145218	0.276614
Trgj4	0.814266	-0.662736	1.25541	-0.527905	0.597565	NA
2400006E01Rik	0.359515	-0.662331	1.61976	-0.408907	0.682608	NA
Vax2os	1.29192	-0.662322	0.661479	-1.00127	0.316694	NA
Pbk	66.0894	-0.662302	0.34182	-1.93757	0.0526752	0.405958
Gm54222	15.0701	-0.66213	0.272825	-2.42694	0.0152268	0.278626
Tas1r2	5.52753	-0.661964	0.527059	-1.25596	0.209131	0.625391
Gm52179	0.351876	-0.661943	1.15634	-0.572449	0.567018	NA
Gm38906	6.75985	-0.661758	0.468148	-1.41356	0.15749	0.570882
Rdh8	1.56493	-0.661729	0.889125	-0.744248	0.456727	NA
Gm10522	0.678349	-0.661698	1.09239	-0.605734	0.544692	NA
Gm46488	9.1987	-0.66157	0.241038	-2.74467	0.00605711	0.211802
C1rl	20.8206	-0.660603	0.267533	-2.46924	0.0135401	0.271282
Snord61	1.28732	-0.660535	0.558494	-1.18271	0.236925	NA
Ctxn3	7.28917	-0.660148	0.453974	-1.45415	0.145904	0.553423
9430062P05Rik	2.02109	-0.660136	0.683695	-0.965541	0.334274	NA
Fitm1	1.57675	-0.660109	0.583607	-1.13108	0.25802	NA
Klrd1	19.8698	-0.660082	0.477523	-1.38231	0.166878	0.582457
Gm23629	1.05388	-0.660028	1.11265	-0.593205	0.553044	NA
Esrp1	1.53108	-0.659832	0.636585	-1.03652	0.29996	NA
Gm33085	2.5272	-0.659792	0.432598	-1.52518	0.127214	NA
Pbld1	7.37956	-0.659582	0.270469	-2.43866	0.014742	0.276674
Or52n4	6.32025	-0.659552	0.510034	-1.29315	0.195958	0.612995
8030451A03Rik	2.17824	-0.659381	0.574932	-1.14689	0.251429	NA
Insl3	26.1527	-0.659289	0.217226	-3.03504	0.00240506	0.177943
Gm35200	5.42603	-0.658817	0.448834	-1.46784	0.142147	0.549242
Gm34908	2.58505	-0.658461	0.479477	-1.37329	0.169662	NA
Aicda	0.634151	-0.658394	1.09116	-0.603391	0.546249	NA
4930442L01Rik	0.410335	-0.658257	1.01916	-0.645879	0.518357	NA
Gm1123	6.65592	-0.65796	0.327372	-2.00982	0.0444501	0.382009
Gm46589	13.259	-0.657959	0.311398	-2.11292	0.0346076	0.354088
Gm54175	18.7186	-0.657795	0.338644	-1.94244	0.052084	0.404798
Hbb-y	0.272029	-0.657766	2.21478	-0.29699	0.766474	NA
Gm40315	0.265068	-0.657751	2.2232	-0.295858	0.767338	NA
Gm46049	13.0055	-0.657742	0.258531	-2.54415	0.0109543	0.251394
Gm35012	0.970984	-0.657139	1.15637	-0.568279	0.569846	NA
Nrros	467.357	-0.656988	0.23016	-2.85448	0.0043107	0.194595
Klra6	2.65234	-0.656946	0.782716	-0.839316	0.401292	NA
Trbj1-3	3.03862	-0.656868	0.520621	-1.2617	0.207057	NA
Gm35967	1.0522	-0.656602	0.810733	-0.809886	0.418006	NA
Mir7213	0.838571	-0.656592	0.772341	-0.850132	0.395252	NA
Gm39674	0.406044	-0.656517	1.48328	-0.442612	0.658046	NA
Sh2d2a	85.8944	-0.656356	0.439052	-1.49494	0.13493	0.542721
Gm32360	2.45106	-0.656307	0.52306	-1.25475	0.209571	NA
Gm32131	6.63688	-0.656275	0.458891	-1.43013	0.152679	0.564406
Gm34189	15.323	-0.656256	0.331424	-1.98011	0.0476914	0.392282
Spink2	0.909583	-0.656149	0.757884	-0.865764	0.38662	NA
Gm5111	2.83839	-0.655936	0.47706	-1.37495	0.169146	NA
Hlx	61.8688	-0.655681	0.212403	-3.08696	0.00202214	0.17689
Lincred1	0.764007	-0.655008	0.786819	-0.832476	0.40514	NA
Gm41905	2.08846	-0.654916	0.679564	-0.96373	0.335181	NA
Cdca3	54.0411	-0.654903	0.334949	-1.95523	0.0505558	0.400319
Dio1	1.09151	-0.65461	0.824275	-0.794164	0.4271	NA
Gm5258	0.412986	-0.654431	2.18451	-0.299578	0.764499	NA
Snora15	4.72833	-0.654194	0.369935	-1.7684	0.0769935	0.455211
Orm1	1.09791	-0.654116	0.826722	-0.791216	0.428818	NA
Gm40938	0.682902	-0.654077	1.11474	-0.586756	0.557368	NA
4933416O17Rik	0.339849	-0.653657	1.06486	-0.613841	0.53932	NA
Gm39681	16.1801	-0.653636	0.32202	-2.0298	0.0423767	0.376717
Gm35895	0.354303	-0.653447	1.04385	-0.625999	0.531315	NA
Ly96	16.7798	-0.653435	0.302684	-2.1588	0.0308655	0.340498
Serpina3h	7.74893	-0.65306	0.445335	-1.46644	0.142527	0.549678
Gm51780	1.87046	-0.652712	0.537179	-1.21507	0.224338	NA
Gm23089	0.40221	-0.65271	1.19186	-0.547641	0.583939	NA
Gm51594	0.614272	-0.652574	0.986786	-0.661313	0.508412	NA
Plcg2	425.873	-0.65251	0.242395	-2.69193	0.007104	0.224004
Majin	17.5855	-0.652443	0.33798	-1.93042	0.0535551	0.40797
C3ar1	376.711	-0.652358	0.250011	-2.60932	0.00907236	0.239622
Itgb7	128.987	-0.652143	0.327857	-1.98911	0.0466895	0.389011
H2-M3	161.482	-0.651847	0.232718	-2.80102	0.00509421	0.199915
Gm38456	0.695087	-0.651756	1.0265	-0.634933	0.525472	NA
Gm57635	0.353749	-0.651512	1.1698	-0.556946	0.577565	NA
n-TLcag1	0.483028	-0.651093	0.952334	-0.683681	0.494177	NA
Gm51443	0.765467	-0.651043	1.15762	-0.562399	0.573844	NA
Prss56	11.6924	-0.651036	0.405702	-1.60471	0.108557	0.511851
Gm54200	1.52136	-0.650979	0.633481	-1.02762	0.304127	NA
Iqgap3	129.137	-0.650948	0.301798	-2.1569	0.0310134	0.340966
1700047F07Rik	2.63706	-0.650911	0.672396	-0.968047	0.333021	NA
Gm26634	2.36734	-0.650885	0.559761	-1.16279	0.244914	NA
Cpn2	0.351146	-0.650375	1.27175	-0.5114	0.609071	NA
Gm40572	1.05816	-0.650302	0.67943	-0.957129	0.338502	NA
Gm44577	0.474073	-0.650176	1.04367	-0.622973	0.533302	NA
Gm46331	0.419802	-0.650093	1.68487	-0.385842	0.699613	NA
Napsa	65.0282	-0.649834	0.287642	-2.25917	0.0238725	0.313802
Gimap7	15.3895	-0.649318	0.560382	-1.15871	0.246576	0.658288
Gm46120	3.26646	-0.648722	0.419268	-1.54727	0.121798	0.527373
Pkp1	3.35506	-0.648703	0.47464	-1.36673	0.171711	0.588296
Gm26725	5.65437	-0.648318	0.530236	-1.2227	0.221444	0.634928
Gm32486	4.86425	-0.648092	0.424207	-1.52777	0.12657	0.533744
Kcne2	3.80163	-0.648055	0.420827	-1.53996	0.123571	0.530305
Dock2	758.059	-0.64797	0.277631	-2.33393	0.0195994	0.296362
Catsperg2	16.0818	-0.64767	0.365341	-1.77278	0.0762647	0.45404
Gm46606	0.404289	-0.647471	1.46496	-0.441972	0.65851	NA
Elf5	8.90801	-0.646924	0.444173	-1.45647	0.145263	0.553021
Cd200r1	9.68432	-0.646549	0.385656	-1.67649	0.0936426	0.488154
Cfi	3.95704	-0.646415	0.455224	-1.41999	0.15561	0.568424
Gm32816	2.23618	-0.646332	0.583241	-1.10817	0.267787	NA
Gm15628	4.88406	-0.64632	0.354861	-1.82133	0.0685562	0.439209
Gm51634	4.71649	-0.646164	0.382653	-1.68864	0.091288	0.48301
Gm16174	24.9522	-0.645905	0.338687	-1.90708	0.0565096	0.414207
Oas1e	1.26453	-0.645716	0.671611	-0.961443	0.336329	NA
Dennd2c	26.743	-0.645671	0.211403	-3.05421	0.00225652	0.17689
Gm15222	5.42182	-0.645539	0.369802	-1.74563	0.0808747	0.462515
Ifitm2	252.098	-0.645508	0.28259	-2.28425	0.0223567	0.30801
Gm10499	7.54879	-0.645429	0.377393	-1.71023	0.087223	0.475855
Gm41569	2.79128	-0.645325	0.56128	-1.14974	0.250252	NA
Gm46948	0.923655	-0.64531	1.08969	-0.592195	0.55372	NA
n-TGtcc6	0.418549	-0.644889	1.2849	-0.5019	0.615738	NA
Ceacam20	0.527585	-0.644535	1.23586	-0.521529	0.601998	NA
Stat2	3472.85	-0.644498	0.241386	-2.66998	0.00758547	0.228165
Gm30240	7.4423	-0.644493	0.333989	-1.92968	0.0536462	0.408508
Gm5547	1.76558	-0.644319	0.740968	-0.869563	0.384539	NA
Gm52570	0.421089	-0.644222	0.874646	-0.736553	0.461394	NA
LOC118568478	0.680252	-0.644115	0.823816	-0.781867	0.434293	NA
Adgb	56.7453	-0.644059	0.295808	-2.17729	0.029459	0.334335
Kif18b	57.4703	-0.643975	0.310951	-2.07099	0.03836	0.367332
Morrbid	29.0318	-0.64375	0.337274	-1.90868	0.056303	0.414207
Mir223hg	16.2383	-0.643507	0.357169	-1.80169	0.0715942	0.444831
Gm57691	0.412033	-0.643371	1.64506	-0.391094	0.695728	NA
Gm38575	9.10463	-0.643307	0.370381	-1.73688	0.0824083	0.465987
Gm43549	1.19625	-0.643138	0.639519	-1.00566	0.31458	NA
Gm2093	2.70218	-0.643072	0.476971	-1.34824	0.177581	NA
Plscr5	5.4994	-0.643009	0.385702	-1.66711	0.0954919	0.490691
Apol10b	36.9641	-0.643002	0.299335	-2.1481	0.0317058	0.34339
Gm23567	0.988537	-0.642669	0.805135	-0.798213	0.424747	NA
Abca13	10.149	-0.642613	0.303122	-2.11998	0.0340079	0.351862
Alox12e	2.59634	-0.64248	0.495369	-1.29697	0.194641	NA
Gm30717	0.470245	-0.642413	1.36014	-0.472316	0.636702	NA
Gpr101	60.5013	-0.642318	0.509889	-1.25972	0.20777	0.624017
Gm19673	4.42638	-0.642157	0.435214	-1.4755	0.140079	0.548613
Rasd1	244.547	-0.642063	0.489242	-1.31236	0.189398	0.606883
Sbp	0.657598	-0.641714	0.958002	-0.669846	0.502956	NA
Gm34502	5.84977	-0.641401	0.525614	-1.22029	0.222355	0.635606
Myod1	1.55758	-0.641104	0.529656	-1.21042	0.226119	NA
4930431P03Rik	2.88251	-0.64081	0.579412	-1.10597	0.268741	NA
Gm33699	7.75695	-0.640318	0.253104	-2.52986	0.0114107	0.255482
C1ra	198.158	-0.639934	0.279011	-2.29358	0.0218149	0.305558
Fgf3	7.06402	-0.639921	0.717159	-0.892301	0.372232	0.742355
Gm31494	0.983117	-0.639728	0.888483	-0.720023	0.471511	NA
Dlk1	364.576	-0.639702	0.497061	-1.28697	0.198105	0.614587
Gdnf	21.4937	-0.639636	0.42011	-1.52255	0.127872	0.535906
Gm57801	4.21488	-0.639384	0.379823	-1.68338	0.0923023	0.484889
LOC102633472	0.812429	-0.639363	1.08225	-0.590773	0.554673	NA
Or12d12	1.28958	-0.639175	0.735271	-0.869305	0.38468	NA
S100a2	1.49918	-0.639076	0.736029	-0.868276	0.385243	NA
mt-Rnr1	13.7303	-0.638901	0.283711	-2.25194	0.0243259	0.316135
Muc17	6.20192	-0.638883	0.500971	-1.27529	0.202207	0.619102
Gm32727	4.44065	-0.638816	0.44933	-1.42171	0.155111	0.567619
Tgfb1	393.857	-0.638777	0.240392	-2.65723	0.00787863	0.230906
Gm34004	0.611747	-0.638595	0.939211	-0.679927	0.496551	NA
Top2a	342.015	-0.63836	0.299194	-2.1336	0.0328756	0.348589
Arhgap9	90.8769	-0.638271	0.331577	-1.92495	0.054235	0.409967
Casp7	202.366	-0.638026	0.221786	-2.87676	0.0040178	0.194273
Samsn1	80.5422	-0.637947	0.285253	-2.23643	0.0253239	0.320169
Fabp6	0.746446	-0.63766	0.979682	-0.650884	0.515121	NA
Gm27230	2.36625	-0.637615	0.50849	-1.25394	0.209864	NA
Gm30783	11.5477	-0.63758	0.361263	-1.76487	0.0775864	0.456153
Gm54197	3.10756	-0.637447	0.401256	-1.58863	0.112144	NA
Unc13d	117.614	-0.637375	0.252145	-2.52781	0.0114775	0.25573
Cst7	115.434	-0.637355	0.241697	-2.637	0.00836419	0.235203
Traj24	2.35732	-0.637294	0.724861	-0.879195	0.379295	NA
4930593C16Rik	4.94408	-0.637215	0.374158	-1.70306	0.0885561	0.478496
Gm51819	3.26554	-0.6372	0.457169	-1.3938	0.163379	0.578717
Gm46989	30.469	-0.636651	0.223811	-2.8446	0.00444677	0.194991
Syt15	37.0719	-0.636544	0.181079	-3.51529	0.00043927	0.147634
Pvrig	17.1723	-0.63652	0.339047	-1.87738	0.0604658	0.421526
A2m	934.121	-0.636481	0.250641	-2.53941	0.011104	0.252371
n-TIaat6	0.457399	-0.636382	1.2341	-0.515663	0.60609	NA
Gm30438	2.31125	-0.636322	0.614804	-1.035	0.300669	NA
Pilrb2	8.00161	-0.636304	0.442616	-1.4376	0.150548	0.561517
Gm46519	11.0185	-0.636252	0.400463	-1.58879	0.112107	0.517162
Dok1	71.3837	-0.635721	0.274669	-2.3145	0.0206403	0.30087
Clec2g	8.37743	-0.635587	0.377031	-1.68577	0.0918403	0.484513
Trbv13-2	2.24169	-0.635322	0.781499	-0.812953	0.416245	NA
Serping1	622.732	-0.635286	0.28685	-2.21469	0.0267812	0.325427
Aurka	75.0284	-0.634848	0.227803	-2.78682	0.00532275	0.203733
Gm33690	0.341866	-0.634246	1.43048	-0.44338	0.657491	NA
Opn5	2.2449	-0.634006	0.547935	-1.15708	0.247239	NA
Rpl39l	0.813168	-0.633753	0.783533	-0.80884	0.418607	NA
Zfp947	12.37	-0.633629	0.236684	-2.67712	0.00742591	0.226602
Gm52349	8.43574	-0.633607	0.498819	-1.27021	0.204008	0.620292
Gm35986	0.657417	-0.633419	1.0814	-0.585738	0.558052	NA
Trbv15	1.14149	-0.633292	0.789687	-0.801953	0.42258	NA
Gm34464	1.49709	-0.632641	0.904698	-0.699285	0.484374	NA
ERVB2_1-I_MM:ERVK:LTR	345.743	-0.632394	0.250754	-2.52197	0.01167	0.257801
Stk31	1.97826	-0.632097	0.625857	-1.00997	0.31251	NA
Rnase6	35.141	-0.631793	0.273651	-2.30876	0.020957	0.302334
Gm26651	0.471141	-0.631122	1.10233	-0.572534	0.56696	NA
MER63A:hAT-Blackjack:DNA	1.90016	-0.630915	0.626039	-1.00779	0.313556	NA
Gm51858	8.16109	-0.630697	0.399668	-1.57805	0.114553	0.519105
Arhgef37	97.0346	-0.63067	0.230784	-2.73273	0.0062811	0.214442
Gm36254	0.981089	-0.630523	0.833994	-0.756029	0.449632	NA
Fam241a	49.4432	-0.630342	0.227504	-2.77068	0.0055939	0.206935
n-TCgca4	0.416631	-0.630318	1.12532	-0.560124	0.575395	NA
Gm6548	237.302	-0.63031	0.223679	-2.81792	0.00483358	0.197411
Pkp3	11.1574	-0.63028	0.41126	-1.53256	0.125385	0.532547
Trim10	0.697758	-0.630183	0.817587	-0.770784	0.440835	NA
Peg10	868.613	-0.629729	0.282756	-2.22711	0.02594	0.321922
Ttk	31.0272	-0.629223	0.320066	-1.96592	0.0493083	0.396906
Gm26627	2.98453	-0.629211	0.387973	-1.62179	0.104848	NA
Fgf4	0.339502	-0.628945	1.43295	-0.438917	0.660722	NA
Fgf6	0.333261	-0.628816	1.27995	-0.491281	0.623228	NA
Gm7762	0.336559	-0.62881	1.44543	-0.435034	0.663538	NA
Trim34b	122.979	-0.628152	0.253971	-2.47332	0.0133863	0.269716
Gm34114	0.606091	-0.628133	0.988925	-0.635168	0.525319	NA
Gm36233	1.11032	-0.627936	0.973292	-0.645167	0.518819	NA
Gm39732	0.472082	-0.627774	1.7013	-0.368997	0.71213	NA
Card11	85.1323	-0.62741	0.349499	-1.79517	0.0726266	0.446098
Gm38913	1.06837	-0.627336	0.861095	-0.728533	0.466287	NA
Or2at4	0.331203	-0.627217	1.62845	-0.385161	0.700118	NA
2410017I17Rik	1.43449	-0.62714	0.55712	-1.12568	0.2603	NA
Gm9895	20.8228	-0.627089	0.406031	-1.54444	0.122482	0.528455
Kir3dl1	0.679883	-0.62706	0.825283	-0.759812	0.447367	NA
Gck	26.2079	-0.627001	0.423467	-1.48064	0.138703	0.54674
Rab29	65.8502	-0.627	0.188556	-3.32528	0.000883297	0.158526
Gm32823	4.65793	-0.626811	0.397012	-1.57882	0.114377	0.518853
Gm41832	13.19	-0.626562	0.535396	-1.17028	0.241889	0.653968
Gm40697	0.891284	-0.62636	0.661267	-0.947212	0.343531	NA
Gm32468	0.904915	-0.626299	1.00328	-0.624252	0.532462	NA
Nlrp4f	1.82724	-0.625734	0.724551	-0.863616	0.387799	NA
Gm24596	3.50734	-0.625727	0.332463	-1.8821	0.059823	0.420188
Cenpf	137.568	-0.625573	0.309883	-2.01874	0.0435141	0.379301
Gm38477	1.3991	-0.625552	0.851996	-0.73422	0.462815	NA
Angptl4	34.666	-0.625126	0.253916	-2.46193	0.013819	0.272136
Cd209a	8.5339	-0.624967	0.477086	-1.30997	0.190207	0.607209
Hsd17b13	1.57039	-0.624719	0.742957	-0.840854	0.40043	NA
Serpina9	35.579	-0.624249	0.751643	-0.830513	0.406249	0.758982
Gm54100	1.52456	-0.624117	0.746098	-0.836508	0.402869	NA
Gm52733	4.61585	-0.624015	0.361182	-1.7277	0.0840416	0.467477
Gm39318	10.8912	-0.623931	0.278777	-2.2381	0.0252143	0.319807
Gpr84	126.146	-0.623858	0.246488	-2.53098	0.0113743	0.255315
Sting1	358.682	-0.623314	0.257259	-2.4229	0.015397	0.27952
Plekho2	577.011	-0.623226	0.220696	-2.82392	0.00474406	0.196898
Gm46912	2.99928	-0.622512	0.500927	-1.24272	0.213971	NA
Cd2	33.8309	-0.622372	0.54288	-1.14643	0.251618	0.661206
Pdpn	366.275	-0.622351	0.22977	-2.70858	0.0067572	0.220446
Lhx3	3.23836	-0.622262	0.599831	-1.0374	0.299552	0.700793
Il23a	5.00042	-0.622259	0.452804	-1.37423	0.169369	0.58537
Gm52897	4.85504	-0.62205	0.461634	-1.34749	0.177821	0.596236
Mir3473e	1.86671	-0.621691	0.469753	-1.32344	0.185688	NA
Gm53936	6.512	-0.621687	0.434187	-1.43184	0.152189	0.563938
AI506816	25.1724	-0.621653	0.335536	-1.85272	0.0639231	0.42845
Ncf1	471.409	-0.621583	0.232628	-2.672	0.00754012	0.228165
Gm12958	0.664471	-0.621493	0.837288	-0.742269	0.457924	NA
Upk3bl	3.53504	-0.621438	0.54262	-1.14525	0.252104	0.661463
Gm14438	1.20805	-0.621419	0.591377	-1.0508	0.293351	NA
Gm19325	2.26901	-0.621164	0.519289	-1.19618	0.231626	NA
Erap1	619.017	-0.621112	0.209194	-2.96907	0.00298698	0.189009
Nfkbia	467.883	-0.62091	0.205684	-3.01876	0.00253808	0.180716
Sash3	139.49	-0.620778	0.272043	-2.28191	0.0224948	0.308407
Baiap3	866.685	-0.620695	0.371505	-1.67076	0.0947694	0.489873
Cyp2g1	0.462955	-0.620624	1.51858	-0.408686	0.68277	NA
Gm38914	86.4111	-0.620583	0.378108	-1.64128	0.100738	0.498207
Spc25	37.6407	-0.620118	0.269611	-2.30004	0.0214458	0.304479
Gm24495	0.602358	-0.620088	0.781378	-0.793582	0.427439	NA
Ly6m	1.62699	-0.619942	0.601899	-1.02998	0.30302	NA
Eras	1.42531	-0.619869	0.555995	-1.11488	0.264901	NA
Ptpn22	103.665	-0.619818	0.337435	-1.83685	0.0662319	0.434453
Gm26244	2.74469	-0.619639	0.477577	-1.29747	0.194471	NA
Gm13715	3.57927	-0.619448	0.591143	-1.04788	0.294693	0.69793
Cdca5	21.6404	-0.619301	0.364297	-1.69999	0.0891324	0.47936
Crabp1	8.8683	-0.618904	0.359216	-1.72293	0.0849014	0.469965
Gm40630	3.03811	-0.618602	0.483095	-1.2805	0.20037	NA
Or2b7	0.523256	-0.618534	1.38347	-0.447089	0.654811	NA
Rmi2	36.0024	-0.618466	0.329605	-1.87639	0.0606022	0.421526
4930406D18Rik	0.670061	-0.618237	1.54243	-0.40082	0.688552	NA
Gm35189	3.98969	-0.618013	0.418705	-1.47601	0.139941	0.548613
H2-Bl	4.27196	-0.617872	0.442569	-1.3961	0.162684	0.578546
Gm3752	4.56737	-0.617831	0.457061	-1.35175	0.176456	0.594825
Pif1	20.8011	-0.617821	0.363235	-1.70088	0.0889647	0.479023
Smim34	1.08797	-0.61772	1.01279	-0.609919	0.541916	NA
Gm32011	1.72541	-0.617607	0.721843	-0.855598	0.39222	NA
Ccnd1	1042.65	-0.61735	0.1826	-3.38088	0.000722548	0.155897
Tap2	1403.45	-0.617184	0.29188	-2.11451	0.0344718	0.353712
Gm52548	0.336256	-0.617156	1.85024	-0.333554	0.738716	NA
Xlr4a	11.028	-0.617137	0.479905	-1.28595	0.198459	0.614587
E030007A22Rik	12.7348	-0.617088	0.293584	-2.10192	0.0355606	0.357298
Rpl17-ps8	4.53195	-0.616736	0.425346	-1.44996	0.147069	0.555853
Gm40000	0.401798	-0.616688	1.67944	-0.3672	0.71347	NA
Gm36686	0.96353	-0.616225	0.731957	-0.841886	0.399852	NA
Gm35240	1.22128	-0.615775	0.800019	-0.7697	0.441478	NA
Gm30107	3.99967	-0.615289	0.464086	-1.32581	0.184904	0.602775
Gm39283	8.68269	-0.615274	0.38312	-1.60596	0.108284	0.511752
Gm25134	0.5993	-0.614843	0.939791	-0.654234	0.512961	NA
Gm38962	0.665	-0.614664	0.783217	-0.784794	0.432574	NA
Serpinb6e	0.746554	-0.614659	1.03399	-0.594455	0.552208	NA
Vcam1	1215.53	-0.614588	0.218322	-2.81505	0.00487691	0.197817
Gm5122	0.605191	-0.614533	0.857163	-0.716939	0.473412	NA
BC040756	0.683835	-0.614394	0.835595	-0.735278	0.46217	NA
Gm41366	1.88002	-0.614054	0.496793	-1.23604	0.216445	NA
2700012I20Rik	11.1457	-0.613803	0.28154	-2.18016	0.0292457	0.333311
Gm3643	7.43527	-0.613644	0.313375	-1.95818	0.050209	0.399346
Mafk	333.316	-0.613574	0.231653	-2.64868	0.00808073	0.23189
Mtnr1a	0.597259	-0.613345	0.918403	-0.667839	0.504236	NA
4930562F07Rik	17.3429	-0.613215	0.277451	-2.21018	0.0270929	0.326163
9130214F15Rik	0.818992	-0.612213	1.06034	-0.577374	0.563687	NA
Znfx1	4784.06	-0.612206	0.20577	-2.9752	0.00292798	0.188695
Syndig1l	206.997	-0.612101	0.542986	-1.12729	0.259621	0.667667
Gm51919	3.11939	-0.611787	0.404268	-1.51332	0.130199	NA
Gm52688	16.2545	-0.611774	0.284413	-2.151	0.0314759	0.341821
Gm33901	1.98345	-0.611404	0.46807	-1.30622	0.191477	NA
Gm35940	0.826383	-0.611292	0.707197	-0.864387	0.387375	NA
Mcoln2	19.817	-0.611217	0.51228	-1.19313	0.232818	0.645768
Aox2	4.72609	-0.61118	0.555155	-1.10092	0.270932	0.677264
Gm54234	1.3873	-0.610981	0.866751	-0.70491	0.480866	NA
Gm39244	51.2213	-0.610713	0.442656	-1.37965	0.167693	0.582943
Gm33335	13.4969	-0.610545	0.310773	-1.9646	0.0494604	0.396906
Gm34607	6.246	-0.610393	0.368747	-1.65531	0.0978607	0.494097
Gm31495	0.749443	-0.610335	1.31414	-0.464436	0.642336	NA
Scn4b	947.819	-0.610285	0.514249	-1.18675	0.235326	0.648417
Snord94	10.0619	-0.609919	0.268239	-2.27379	0.0229786	0.310845
Alpk2	4.18221	-0.609581	0.403884	-1.5093	0.131223	0.538746
Gm53970	1.0547	-0.609392	0.806677	-0.755435	0.449988	NA
Trim12c	280.824	-0.609102	0.253812	-2.39981	0.0164034	0.282379
Gm46016	1.74065	-0.609058	0.682375	-0.892555	0.372095	NA
Rfc3	79.7248	-0.609035	0.14784	-4.11957	3.80E-05	0.0773396
Utf1	1.25727	-0.608961	0.733649	-0.830044	0.406514	NA
4931429P17Rik	2.285	-0.608924	0.78747	-0.773265	0.439365	NA
4930572O13Rik	6.69519	-0.608899	0.3115	-1.95473	0.0506145	0.400319
5033406O09Rik	4.46079	-0.608779	0.416224	-1.46262	0.14357	0.550592
Mir28a	1.78332	-0.608604	0.594602	-1.02355	0.306048	NA
Rerg	137.64	-0.608454	0.440463	-1.3814	0.167157	0.582564
Mir1946a	0.59806	-0.608303	1.19003	-0.511167	0.609234	NA
Spdye4b	0.806029	-0.607968	0.723797	-0.839969	0.400925	NA
Ripk3	21.0387	-0.607285	0.385846	-1.5739	0.11551	0.520463
Ctrb1	1.52643	-0.607159	0.62079	-0.978042	0.328053	NA
Gm36088	7.27283	-0.607156	0.393612	-1.54253	0.122946	0.529249
Tpsb2	1.07096	-0.607111	0.78314	-0.775227	0.438206	NA
Serpina4-ps1	0.619877	-0.607096	1.30361	-0.465704	0.641427	NA
Habp2	0.940516	-0.607049	0.747227	-0.812402	0.416561	NA
Gm39250	5.96318	-0.606704	0.321913	-1.88469	0.0594723	0.419015
Gm46870	0.665329	-0.60669	1.05072	-0.577405	0.563666	NA
Gm53569	2.09511	-0.6063	0.828576	-0.731738	0.464329	NA
Nlrp3	98.5098	-0.606277	0.227013	-2.67068	0.00756985	0.228165
Gm30086	2.54359	-0.606158	0.505229	-1.19977	0.230229	NA
Gm53577	1.57751	-0.606073	0.593257	-1.0216	0.306968	NA
Gm30377	19.2238	-0.606059	0.249609	-2.42803	0.0151809	0.278626
B3gnt5	76.9459	-0.606017	0.279116	-2.1712	0.0299158	0.335754
Gm40649	0.715035	-0.606015	1.11453	-0.543739	0.586621	NA
Gm46760	3.15224	-0.605835	0.438962	-1.38015	0.16754	0.582913
Gm32545	2.87273	-0.605705	0.543947	-1.11354	0.265478	NA
Fam81b	4.7478	-0.605601	0.456579	-1.32639	0.184711	0.6025
Zf12	3.20153	-0.605488	0.413355	-1.46481	0.142972	0.549784
Gfi1	7.44482	-0.605469	0.510385	-1.1863	0.235505	0.648425
Prph	12.3786	-0.605084	0.312889	-1.93386	0.0531305	0.40679
Gm19412	371.405	-0.604915	0.225925	-2.67751	0.00741717	0.226596
Six1	1.57858	-0.604705	0.715623	-0.845004	0.398108	NA
Gm454	0.538333	-0.604481	1.14217	-0.529238	0.59664	NA
Gm32005	9.7249	-0.604461	0.390807	-1.5467	0.121936	0.527373
Gm27174	2.08683	-0.603846	0.457979	-1.3185	0.187336	NA
H2-Aa	582.349	-0.603557	0.384921	-1.568	0.116881	0.52194
n-TCgca39	0.390064	-0.603488	1.66553	-0.362341	0.717098	NA
Gm20482	1.57972	-0.603206	0.744486	-0.810232	0.417807	NA
2700046A07Rik	6.40671	-0.602988	0.265961	-2.26721	0.0233777	0.312606
Sapcd1	2.79031	-0.602879	0.428182	-1.408	0.159132	NA
Gm51995	80.3931	-0.602805	0.220486	-2.73398	0.00625737	0.214442
Gm38560	4.8049	-0.60263	0.405127	-1.48751	0.136881	0.544765
Il12rb1	328.177	-0.602441	0.513797	-1.17253	0.240986	0.652925
S1pr3	1031.59	-0.602369	0.245803	-2.45062	0.0142611	0.275973
Arsi	34.926	-0.601767	0.278116	-2.16373	0.0304849	0.338715
Cyp2a5	2.52697	-0.601637	0.792912	-0.758768	0.447991	NA
Hoxa7	0.83108	-0.60145	0.766164	-0.785014	0.432445	NA
Maff	91.8808	-0.601433	0.239514	-2.51105	0.0120372	0.260821
H2-K2	65.9748	-0.601261	0.291505	-2.06261	0.0391495	0.369074
Plin2	348.952	-0.601065	0.239182	-2.513	0.0119708	0.260685
Stat1	7840.15	-0.600995	0.248749	-2.41607	0.015689	0.280406
Gm46107	3.43112	-0.600968	0.534044	-1.12532	0.260455	0.668412
Atp1b4	2.62356	-0.600878	0.558674	-1.07554	0.282132	NA
S100a6	115.136	-0.600855	0.228138	-2.63373	0.00844524	0.235438
Wdr72	1.31825	-0.600843	0.74495	-0.806555	0.419923	NA
Gm31111	6.19791	-0.600768	0.335475	-1.7908	0.0733254	0.447214
Slc25a48	1.7678	-0.600468	0.662207	-0.906767	0.36453	NA
Gm26211	0.461958	-0.600155	1.11213	-0.539645	0.589442	NA
Gm40151	2.61488	-0.600134	0.512589	-1.17079	0.241683	NA
Gm4311	0.675542	-0.600079	0.842722	-0.712072	0.47642	NA
Tapbp	2932.71	-0.599924	0.236111	-2.54085	0.0110582	0.251848
LTR77:ERV1:LTR	11.267	-0.599474	0.317592	-1.88756	0.0590853	0.417923
Gm10248	4.2175	-0.599472	0.431139	-1.39044	0.164396	0.579884
Tspan11	14.672	-0.599435	0.274261	-2.18564	0.0288421	0.332468
Gm45417	7.63628	-0.599353	0.360369	-1.66317	0.0962792	0.491832
Gm6625	0.586525	-0.599081	0.922574	-0.649358	0.516107	NA
Antxr2	58.9049	-0.598862	0.237052	-2.52629	0.0115275	0.255759
Mir6385	21.2192	-0.59856	0.27267	-2.19518	0.0281504	0.329338
Vwa5a	745.4	-0.598507	0.22233	-2.69198	0.00710293	0.224004
Chrnb4	5.40194	-0.598155	0.477685	-1.2522	0.210499	0.62631
Ldlrap1	258.912	-0.598051	0.323289	-1.8499	0.0643284	0.429018
Ly6e	5206.46	-0.597924	0.210617	-2.83892	0.00452668	0.194991
Arhgdib	405.33	-0.59788	0.240917	-2.48169	0.0130763	0.267152
Gm52923	54.46	-0.597824	0.423686	-1.41101	0.158243	0.571499
Cacna2d2	2137.74	-0.597611	0.370618	-1.61247	0.106859	0.509927
Gm34542	4.6091	-0.597596	0.375337	-1.59216	0.111349	0.516334
Gm53836	30.0253	-0.597577	0.288391	-2.07211	0.0382555	0.366862
Rnf135	133.49	-0.59757	0.239167	-2.49854	0.0124705	0.26437
Drd2	318.974	-0.59738	0.51321	-1.16401	0.244421	0.656845
Trim30b	14.2078	-0.597251	0.375067	-1.59238	0.111298	0.516334
Gm21859	1.42965	-0.597231	0.869183	-0.687118	0.492008	NA
Kif2c	39.2622	-0.596539	0.331519	-1.79941	0.0719534	0.445351
Mir3971	4.62108	-0.596478	0.354917	-1.68061	0.0928383	0.486649
Arl5c	64.566	-0.596441	0.228297	-2.61256	0.00898662	0.239465
Cnr2	35.936	-0.596305	0.340437	-1.75159	0.0798445	0.460176
Nfkbie	173.623	-0.596218	0.281977	-2.11442	0.0344796	0.353712
Gm33197	5.32168	-0.596093	0.484795	-1.22958	0.218856	0.632083
Gm21283	1.41077	-0.595893	0.769751	-0.774137	0.43885	NA
Il2ra	80.1494	-0.595757	0.52301	-1.13909	0.254664	0.664888
C1qa	1948.18	-0.595573	0.219334	-2.71537	0.00662012	0.218637
Gm20056	4.85345	-0.595554	0.429408	-1.38692	0.165467	0.580877
LOC102638047	2.36784	-0.594985	0.626787	-0.949261	0.342488	NA
Zic1	2386.06	-0.594781	0.478625	-1.24269	0.213983	0.628037
Ltb4r1	9.91966	-0.594764	0.436248	-1.36336	0.172769	0.58948
Trav14n-3	0.323633	-0.594645	1.89479	-0.313831	0.753649	NA
Akr1b8	19.3613	-0.594462	0.264673	-2.24602	0.0247025	0.317619
Gm57858	1.63679	-0.594319	0.579499	-1.02557	0.305093	NA
Gm32990	0.454221	-0.594199	1.01855	-0.583375	0.559641	NA
Gm51745	1.57181	-0.594142	0.564143	-1.05318	0.29226	NA
Gys2	1.79129	-0.594031	0.645938	-0.919641	0.357761	NA
Gm34606	2.19206	-0.594018	0.608808	-0.975706	0.32921	NA
Gm6938	1.90424	-0.593832	0.652775	-0.909703	0.362979	NA
Gm53530	0.763609	-0.593678	0.988834	-0.600382	0.548252	NA
Pdzk1ip1	2.59805	-0.593157	0.573659	-1.03399	0.301141	NA
Tbx22	4.17133	-0.593072	0.466479	-1.27138	0.203594	0.620074
Mcub	30.4215	-0.592937	0.203013	-2.92068	0.00349263	0.193741
Fn1	3155.42	-0.59292	0.176959	-3.35061	0.000806351	0.155897
Psd4	214.38	-0.592894	0.305674	-1.93963	0.0524248	0.405106
Gm53396	0.755926	-0.592692	0.834327	-0.710383	0.477467	NA
2210420H20Rik	0.751627	-0.592482	1.14212	-0.518755	0.603931	NA
Tnfrsf14	361.644	-0.592338	0.257565	-2.29976	0.0214619	0.304479
Gm32081	0.991464	-0.591912	0.919152	-0.643976	0.519591	NA
Alox5ap	174.986	-0.591779	0.251892	-2.34934	0.0188069	0.292679
Gm15935	2.74454	-0.591756	0.482986	-1.2252	0.220498	NA
2810048H02Rik	0.688192	-0.591673	1.10682	-0.534571	0.592947	NA
Lax1	42.6273	-0.591051	0.267081	-2.213	0.0268974	0.325795
Gm57853	115.195	-0.591036	0.227705	-2.59562	0.00944198	0.241275
Grap2	55.5917	-0.590789	0.400586	-1.47481	0.140263	0.548613
Gm23722	6.76604	-0.590526	0.37196	-1.58761	0.112376	0.517741
Trbj1-4	3.40393	-0.590277	0.519047	-1.13723	0.255442	0.665417
Gm35597	3.68974	-0.590169	0.539794	-1.09332	0.274252	0.679965
Or5bb10	1.30216	-0.590081	0.763364	-0.773001	0.439522	NA
Phex	21.4764	-0.589979	0.349608	-1.68754	0.0914991	0.483601
Aknad1	0.66369	-0.589974	0.941397	-0.626701	0.530855	NA
Itpr3os	7.08932	-0.589774	0.257671	-2.28887	0.0220869	0.307178
Gm31205	0.89313	-0.589774	0.811954	-0.726364	0.467616	NA
Gm24947	0.835606	-0.589544	0.980893	-0.601027	0.547822	NA
Gm40179	7.4935	-0.589464	0.318167	-1.85269	0.0639269	0.42845
A730085K08Rik	11.6553	-0.589283	0.266089	-2.2146	0.0267873	0.325427
Tas2r135	2.13644	-0.589263	0.772657	-0.762644	0.445675	NA
Art3	67.802	-0.589074	0.15719	-3.74753	0.000178582	0.104181
Nlrc4	29.2299	-0.588917	0.279558	-2.1066	0.0351525	0.356419
Pabpn1l	1.36842	-0.588904	0.612427	-0.961591	0.336255	NA
Gm16863	0.110005	-0.588904	2.96901	-0.19835	0.842771	NA
Or5m10	0.110005	-0.588904	2.96901	-0.19835	0.842771	NA
Spinkl	0.110005	-0.588904	2.96901	-0.19835	0.842771	NA
Gm26297	0.110999	-0.588904	2.96901	-0.19835	0.842771	NA
1700013G24Rik	0.115471	-0.588904	2.96901	-0.19835	0.842771	NA
4933436E23Rik	0.10017	-0.588904	2.96901	-0.19835	0.842771	NA
Gm24390	0.11423	-0.588904	2.96901	-0.19835	0.842771	NA
Gm25096	0.11423	-0.588904	2.96901	-0.19835	0.842771	NA
Gm32910	0.0993335	-0.588904	2.96901	-0.19835	0.842771	NA
Gm35426	0.104026	-0.588904	2.96901	-0.19835	0.842771	NA
Gm41264	0.0937178	-0.588904	2.96901	-0.19835	0.842771	NA
Gm4872	0.115471	-0.588904	2.96901	-0.19835	0.842771	NA
Hdgfl1	0.0993335	-0.588904	2.96901	-0.19835	0.842771	NA
Igkv1-88	0.107574	-0.588904	2.96901	-0.19835	0.842771	NA
Igkv5-39	0.118033	-0.588904	2.96901	-0.19835	0.842771	NA
Krtap6-5	0.115471	-0.588904	2.96901	-0.19835	0.842771	NA
Pramel36	0.0911532	-0.588904	2.96901	-0.19835	0.842771	NA
Pramel49	0.0911532	-0.588904	2.96901	-0.19835	0.842771	NA
1700010I02Rik	0.098847	-0.588904	2.96901	-0.19835	0.842771	NA
1700061J23Rik	0.0951412	-0.588904	2.96901	-0.19835	0.842771	NA
4930404I20Rik	0.105592	-0.588904	2.96901	-0.19835	0.842771	NA
4930429F11Rik	0.118167	-0.588904	2.96901	-0.19835	0.842771	NA
4930548G05Rik	0.114374	-0.588904	2.96901	-0.19835	0.842771	NA
4930570E01Rik	0.111818	-0.588904	2.96901	-0.19835	0.842771	NA
4930597G03Rik	0.098847	-0.588904	2.96901	-0.19835	0.842771	NA
A930006I01Rik	0.113229	-0.588904	2.96901	-0.19835	0.842771	NA
B020004C17Rik	0.115308	-0.588904	2.96901	-0.19835	0.842771	NA
Btbd35f7	0.108481	-0.588904	2.96901	-0.19835	0.842771	NA
Fabp9	0.105131	-0.588904	2.96901	-0.19835	0.842771	NA
Fbxw20	0.1152	-0.588904	2.96901	-0.19835	0.842771	NA
Foxi3	0.106402	-0.588904	2.96901	-0.19835	0.842771	NA
Gm11595	0.0885886	-0.588904	2.96901	-0.19835	0.842771	NA
Gm13219	0.102219	-0.588904	2.96901	-0.19835	0.842771	NA
Gm15050	0.094999	-0.588904	2.96901	-0.19835	0.842771	NA
Gm19802	0.110531	-0.588904	2.96901	-0.19835	0.842771	NA
Gm23552	0.112243	-0.588904	2.96901	-0.19835	0.842771	NA
Gm25813	0.121861	-0.588904	2.96901	-0.19835	0.842771	NA
Gm26160	0.0925824	-0.588904	2.96901	-0.19835	0.842771	NA
Gm26327	0.104139	-0.588904	2.96901	-0.19835	0.842771	NA
Gm30206	0.113983	-0.588904	2.96901	-0.19835	0.842771	NA
Gm30557	0.102631	-0.588904	2.96901	-0.19835	0.842771	NA
Gm30608	0.098847	-0.588904	2.96901	-0.19835	0.842771	NA
Gm30969	0.110607	-0.588904	2.96901	-0.19835	0.842771	NA
Gm31822	0.103905	-0.588904	2.96901	-0.19835	0.842771	NA
Gm32284	0.110531	-0.588904	2.96901	-0.19835	0.842771	NA
Gm32480	0.0885886	-0.588904	2.96901	-0.19835	0.842771	NA
Gm32613	0.0971432	-0.588904	2.96901	-0.19835	0.842771	NA
Gm32676	0.0945023	-0.588904	2.96901	-0.19835	0.842771	NA
Gm33093	0.104564	-0.588904	2.96901	-0.19835	0.842771	NA
Gm33098	0.104918	-0.588904	2.96901	-0.19835	0.842771	NA
Gm33285	0.0928394	-0.588904	2.96901	-0.19835	0.842771	NA
Gm33351	0.106415	-0.588904	2.96901	-0.19835	0.842771	NA
Gm33666	0.110888	-0.588904	2.96901	-0.19835	0.842771	NA
Gm34053	0.0885886	-0.588904	2.96901	-0.19835	0.842771	NA
Gm35864	0.111692	-0.588904	2.96901	-0.19835	0.842771	NA
Gm38921	0.0924761	-0.588904	2.96901	-0.19835	0.842771	NA
Gm40005	0.104564	-0.588904	2.96901	-0.19835	0.842771	NA
Gm40646	0.113983	-0.588904	2.96901	-0.19835	0.842771	NA
Gm40917	0.114073	-0.588904	2.96901	-0.19835	0.842771	NA
Gm40947	0.104564	-0.588904	2.96901	-0.19835	0.842771	NA
Gm41044	0.106484	-0.588904	2.96901	-0.19835	0.842771	NA
Gm41203	0.098847	-0.588904	2.96901	-0.19835	0.842771	NA
Gm41225	0.110801	-0.588904	2.96901	-0.19835	0.842771	NA
Gm47843	0.0945023	-0.588904	2.96901	-0.19835	0.842771	NA
Gm4846	0.112243	-0.588904	2.96901	-0.19835	0.842771	NA
Gm51800	0.0945023	-0.588904	2.96901	-0.19835	0.842771	NA
Gm52260	0.0885886	-0.588904	2.96901	-0.19835	0.842771	NA
Gm57532	0.0885886	-0.588904	2.96901	-0.19835	0.842771	NA
Ifna5	0.0885886	-0.588904	2.96901	-0.19835	0.842771	NA
Igkv4-61	0.119561	-0.588904	2.96901	-0.19835	0.842771	NA
Krtap1-5	0.112469	-0.588904	2.96901	-0.19835	0.842771	NA
LOC105242404	0.112638	-0.588904	2.96901	-0.19835	0.842771	NA
Or10ak11	0.107255	-0.588904	2.96901	-0.19835	0.842771	NA
Or4c10b	0.105916	-0.588904	2.96901	-0.19835	0.842771	NA
Or4c126	0.111692	-0.588904	2.96901	-0.19835	0.842771	NA
Or52n2b	0.105592	-0.588904	2.96901	-0.19835	0.842771	NA
Or6b1	0.111692	-0.588904	2.96901	-0.19835	0.842771	NA
Or8d23	0.110167	-0.588904	2.96901	-0.19835	0.842771	NA
Reg1	0.107634	-0.588904	2.96901	-0.19835	0.842771	NA
Slc9c1	0.112243	-0.588904	2.96901	-0.19835	0.842771	NA
Spint5	0.115367	-0.588904	2.96901	-0.19835	0.842771	NA
Sult2a7	0.112469	-0.588904	2.96901	-0.19835	0.842771	NA
Tas2r117	0.098847	-0.588904	2.96901	-0.19835	0.842771	NA
Vmn1r221	0.098847	-0.588904	2.96901	-0.19835	0.842771	NA
Vmn1r34	0.0885886	-0.588904	2.96901	-0.19835	0.842771	NA
Gm24375	0.114799	-0.588904	2.96901	-0.19835	0.842771	NA
Gm39231	0.106823	-0.588904	2.96901	-0.19835	0.842771	NA
Or52m1	0.11416	-0.588904	2.96901	-0.19835	0.842771	NA
Or10ak9	0.100413	-0.588904	2.93594	-0.200584	0.841024	NA
Zdhhc25	0.100775	-0.588904	2.93383	-0.200729	0.840911	NA
Or10p21	0.101658	-0.588904	2.92872	-0.201079	0.840637	NA
Gm34584	0.102467	-0.588904	2.92409	-0.201398	0.840388	NA
Gm31221	0.102624	-0.588904	2.92319	-0.201459	0.840339	NA
Gm5524	0.102868	-0.588904	2.92181	-0.201555	0.840265	NA
Gm30212	0.103595	-0.588904	2.9177	-0.201838	0.840043	NA
Gm33563	0.104483	-0.588904	2.91274	-0.202182	0.839774	NA
Cyp3a16	0.105173	-0.588904	2.90892	-0.202448	0.839567	NA
Gm57710	0.105605	-0.588904	2.90655	-0.202613	0.839438	NA
Sohlh2	0.105693	-0.588904	2.90606	-0.202647	0.839411	NA
Gm23460	0.106223	-0.588904	2.90317	-0.202848	0.839253	NA
Krtap5-4	0.106428	-0.588904	2.90206	-0.202926	0.839193	NA
Gm30338	0.106874	-0.588904	2.89965	-0.203095	0.839061	NA
Ear1	0.107395	-0.588904	2.89684	-0.203292	0.838907	NA
Gm5565	0.107696	-0.588904	2.89523	-0.203405	0.838819	NA
Gm41061	0.109129	-0.588904	2.88864	-0.203869	0.838456	NA
Gm46246	0.109467	-0.588904	2.88688	-0.203994	0.838359	NA
1700020M21Rik	0.110319	-0.588904	2.88248	-0.204305	0.838115	NA
Gm38571	0.110652	-0.588904	2.88077	-0.204426	0.838021	NA
n-TCgca36	0.110843	-0.588904	2.87979	-0.204495	0.837967	NA
Gm26878	0.111015	-0.588904	2.87891	-0.204558	0.837918	NA
Gm30782	0.111015	-0.588904	2.87891	-0.204558	0.837918	NA
Gm22798	0.11114	-0.588904	2.87828	-0.204603	0.837882	NA
n-TStga3	0.111592	-0.588904	2.87598	-0.204766	0.837755	NA
Gm41104	0.112036	-0.588904	2.87374	-0.204926	0.83763	NA
Gm39602	0.113619	-0.588904	2.86585	-0.20549	0.837189	NA
Gm39500	0.116044	-0.588904	2.85403	-0.206341	0.836524	NA
Gm53663	0.101182	-0.588903	2.39459	-0.24593	0.805736	NA
Gm25741	0.102773	-0.588903	2.38794	-0.246615	0.805206	NA
Lipi	0.103147	-0.588903	2.3864	-0.246775	0.805082	NA
Gm40698	0.105963	-0.588903	2.37499	-0.247961	0.804165	NA
Mir367	0.106927	-0.588903	2.37117	-0.24836	0.803856	NA
Gm15318	0.108804	-0.588903	2.36385	-0.249128	0.803261	NA
Gm5478	0.109232	-0.588903	2.36221	-0.249302	0.803127	NA
n-TQctg10	0.111217	-0.588903	2.35468	-0.250099	0.802511	NA
Hoxc11	0.111255	-0.588903	2.35453	-0.250114	0.802499	NA
Gm53201	0.113246	-0.588903	2.34715	-0.250901	0.801891	NA
Abca16	0.115189	-0.588903	2.34011	-0.251657	0.801306	NA
Gm40546	13.2994	-0.588813	0.35872	-1.64143	0.100708	0.498207
Stat5a	156.477	-0.588583	0.236313	-2.49069	0.0127496	0.265779
Gm614	9.64034	-0.588535	0.395632	-1.48758	0.136861	0.544765
Prss1	1.75689	-0.588347	0.856363	-0.68703	0.492064	NA
4930554G24Rik	0.530388	-0.588293	1.04417	-0.563407	0.573158	NA
Gm41070	1.74969	-0.588274	0.615562	-0.95567	0.339239	NA
n-TVcac7	0.325941	-0.587864	1.67828	-0.350277	0.726131	NA
Col2a1	30.5183	-0.587762	0.244547	-2.40347	0.0162404	0.281677
Gm30744	16.9979	-0.587689	0.366756	-1.6024	0.109068	0.511851
Gm22082	0.983105	-0.587656	0.675139	-0.870422	0.38407	NA
Mir707	4.85628	-0.587401	0.273722	-2.14598	0.0318746	0.343864
Cdkn2c	68.3389	-0.587121	0.268236	-2.18883	0.0286095	0.332412
Mir2861	0.721563	-0.586906	0.690126	-0.850434	0.395084	NA
Slc15a3	440.476	-0.58689	0.239355	-2.45196	0.014208	0.275973
Gm36227	4.47593	-0.586488	0.393035	-1.4922	0.135646	0.543163
Gm32319	0.463514	-0.586431	1.09295	-0.536559	0.591572	NA
Hk2	491.616	-0.586301	0.227331	-2.57907	0.00990674	0.243248
Adh1	7.10633	-0.586137	0.289751	-2.0229	0.0430836	0.378168
Unc93b1	1072.62	-0.586103	0.225995	-2.59343	0.0095023	0.241275
Cdc6	34.4187	-0.586013	0.242354	-2.41801	0.0156059	0.280088
AW011738	296.155	-0.58599	0.193912	-3.02195	0.00251155	0.180716
Tcaf2	24.4876	-0.585505	0.199699	-2.93194	0.0033685	0.193741
5430401H09Rik	0.45772	-0.585492	1.48434	-0.394447	0.693251	NA
Gm57734	79.3352	-0.585432	0.235894	-2.48176	0.0130737	0.267152
Trim12a	567.187	-0.585419	0.241508	-2.42401	0.0153501	0.279242
Gm41532	5.41373	-0.585408	0.542659	-1.07878	0.280687	0.685559
Gm15133	11.1959	-0.585297	0.363513	-1.61011	0.107373	0.510682
Sostdc1	7.98396	-0.585136	0.446277	-1.31115	0.189807	0.606883
Or5bs2	0.66993	-0.585046	0.905299	-0.646246	0.51812	NA
Gm21011	3.99171	-0.585037	0.520122	-1.12481	0.260671	0.668576
Sgo2a	51.2566	-0.584831	0.291262	-2.00792	0.044652	0.382451
Xaf1	1335.4	-0.584712	0.24692	-2.36802	0.0178834	0.28966
Gm52820	1.52887	-0.584362	0.835369	-0.699526	0.484223	NA
Ptprv	53.7103	-0.584303	0.467475	-1.24991	0.211332	0.627035
Gm36723	32.3428	-0.584282	0.271356	-2.1532	0.0313033	0.341448
Trbv12-1	1.50364	-0.584039	0.642399	-0.909153	0.363269	NA
Ly86	459.963	-0.583996	0.216519	-2.6972	0.00699255	0.222751
Gm53256	18.3814	-0.583624	0.175101	-3.33306	0.000858957	0.158526
Gm36257	2.45938	-0.583502	0.512358	-1.13886	0.254764	NA
Gm36778	0.746742	-0.583363	1.0221	-0.570748	0.568171	NA
P2ry10b	13.0804	-0.58327	0.392632	-1.48554	0.137401	0.545311
Gm36180	1.84154	-0.583219	0.684552	-0.851971	0.39423	NA
Aif1	177.481	-0.583101	0.213139	-2.73577	0.00622336	0.214003
Traj21	3.81899	-0.583065	0.600129	-0.971565	0.331267	0.719789
Gm42922	9.20399	-0.582814	0.284523	-2.04839	0.040522	0.37338
Trex1	269.713	-0.582312	0.224054	-2.59897	0.00935028	0.240257
Gm40670	16.5838	-0.582169	0.336075	-1.73226	0.0832277	0.466598
Gm25091	6.69556	-0.582081	0.296139	-1.96556	0.0493491	0.396906
4930513D17Rik	0.781691	-0.582052	0.996409	-0.58415	0.55912	NA
Barx1	0.393163	-0.582011	1.45693	-0.399478	0.689541	NA
Edaradd	23.4598	-0.581946	0.296439	-1.96312	0.0496323	0.397442
Plet1	3.88321	-0.581783	0.457011	-1.27302	0.203012	0.619644
Lipo2	10.4379	-0.581674	0.224424	-2.59185	0.00954616	0.241275
Usp26	2.76131	-0.58162	0.495755	-1.1732	0.240715	NA
Gm41531	3.13853	-0.581569	0.444652	-1.30792	0.1909	NA
Glb1l3	1.62895	-0.581543	0.713206	-0.815393	0.414847	NA
Cdt1	92.5144	-0.581276	0.240783	-2.4141	0.015774	0.280406
Gsap	690.668	-0.581079	0.205017	-2.83429	0.00459274	0.194991
Gm33292	68.8361	-0.581045	0.36946	-1.57269	0.115791	0.521073
Gm50500	1.70781	-0.580977	0.56232	-1.03318	0.30152	NA
Gm31037	0.586953	-0.580827	0.999045	-0.581382	0.560983	NA
Il22ra1	1.4217	-0.580621	0.645723	-0.899179	0.368558	NA
Timd4	7.25871	-0.580609	0.438347	-1.32454	0.185324	0.603011
Ctla2a	90.5834	-0.580351	0.214934	-2.70013	0.00693121	0.222751
Jpt2	197.467	-0.580337	0.213497	-2.71825	0.00656285	0.217828
Gm41876	1.03418	-0.580159	0.763623	-0.759746	0.447407	NA
Gm32566	2.97343	-0.579822	0.489604	-1.18427	0.236307	NA
Tcea3	5.4848	-0.579802	0.361697	-1.60301	0.108934	0.511851
Pcdhb1	5.16576	-0.579687	0.381711	-1.51865	0.128849	0.53635
Trbj1-5	3.40679	-0.579658	0.471819	-1.22856	0.219238	0.632478
H2-Ab1	490.515	-0.579413	0.37349	-1.55135	0.120819	0.526164
Gm52284	22.0083	-0.579399	0.245543	-2.35966	0.0182916	0.291745
Ube2u	1.14426	-0.579365	0.794444	-0.72927	0.465836	NA
Gm26336	1.41042	-0.579324	0.560143	-1.03424	0.301023	NA
4930429P21Rik	9.16661	-0.579131	0.358295	-1.61635	0.106018	0.508992
Rtl3	1.28878	-0.57905	0.992447	-0.583457	0.559586	NA
Gm4131	2.78023	-0.578918	0.520303	-1.11266	0.265856	NA
Slco1a5	8.22663	-0.578882	0.419309	-1.38056	0.167414	0.582875
Gm53692	15.3417	-0.578748	0.303064	-1.90966	0.0561773	0.414207
Gm40464	2.10401	-0.578571	0.594552	-0.973122	0.330493	NA
Gm39589	1.04113	-0.57826	0.760503	-0.760366	0.447036	NA
Prdm12	168.375	-0.577882	0.682099	-0.847212	0.396877	0.755304
Gm41268	2.14451	-0.577754	0.963906	-0.599389	0.548914	NA
Best1	49.521	-0.57734	0.27724	-2.08246	0.0373007	0.36391
Adgre4	11.2816	-0.576926	0.354596	-1.62699	0.103738	0.503706
Ankfn1	268.065	-0.576797	0.404352	-1.42647	0.153732	0.565304
Snora26	1.9237	-0.576383	0.455009	-1.26675	0.205244	NA
Gm45990	0.898131	-0.576331	1.01188	-0.569563	0.568974	NA
Gm34699	4.57285	-0.576303	0.461826	-1.24788	0.212075	0.627504
n-TCgca51	4.76674	-0.576187	0.267556	-2.15352	0.0312775	0.341448
Gm31251	36.0779	-0.575975	0.405972	-1.41875	0.155971	0.568825
Sycp2l	3.86801	-0.575768	0.46825	-1.22962	0.218841	0.632083
Trim40	1.06023	-0.575514	0.887866	-0.648199	0.516856	NA
Mir6983	3.44316	-0.575111	0.361181	-1.59231	0.111316	0.516334
Mir1948	5.21282	-0.575088	0.369385	-1.55688	0.119499	0.523922
Gm42228	4.96395	-0.574906	0.353264	-1.62741	0.103649	0.503693
Ccl3	18.6778	-0.574564	0.31528	-1.82239	0.0683957	0.439143
Gm36600	1.05018	-0.574542	0.650426	-0.883332	0.377057	NA
Gm31769	3.8912	-0.574388	0.679196	-0.845688	0.397727	0.755489
Pla2g4f	2.86193	-0.57438	0.582276	-0.986438	0.323918	NA
Ifnl2	0.606393	-0.574014	1.2985	-0.442058	0.658447	NA
Spn	91.7123	-0.574003	0.377784	-1.51939	0.128663	0.53635
Gm34881	3.82324	-0.573988	0.386208	-1.48622	0.137222	0.545
Ube2t	16.1505	-0.573769	0.261518	-2.194	0.0282356	0.329815
H2-DMb1	133.357	-0.573382	0.316737	-1.81028	0.0702529	0.442098
Trim63	0.659729	-0.573368	0.83901	-0.683387	0.494363	NA
Plekha4	220.449	-0.573215	0.204182	-2.80737	0.00499483	0.199522
Cd8b1	24.0199	-0.572987	0.475523	-1.20496	0.228219	0.641187
Gm51490	0.732448	-0.572743	0.773398	-0.740554	0.458964	NA
Gm31912	1.3263	-0.572686	0.742609	-0.771182	0.440599	NA
Gm35846	0.737234	-0.572455	1.07276	-0.53363	0.593598	NA
Gm22138	0.521343	-0.572371	1.04604	-0.547178	0.584257	NA
Gm32409	0.880423	-0.572112	0.781005	-0.732534	0.463843	NA
Gm30471	0.525166	-0.571926	0.976085	-0.585939	0.557916	NA
Gm52148	32.2418	-0.571528	0.304648	-1.87603	0.0606517	0.421759
Slc4a9	5.6237	-0.571502	0.367243	-1.55619	0.119662	0.523968
Gm33730	4.49684	-0.571285	0.372562	-1.5334	0.125178	0.532431
Gad1os	16.9913	-0.571126	0.31672	-1.80325	0.0713486	0.444394
Or1e1	0.166503	-0.571037	2.96901	-0.192333	0.847482	NA
Gm40430	0.181462	-0.571037	2.96901	-0.192333	0.847482	NA
Gm34732	0.171639	-0.571037	2.96901	-0.192333	0.847482	NA
Trav1	0.142212	-0.571037	2.79776	-0.204105	0.838271	NA
Gm40544	0.142455	-0.571037	2.79686	-0.204171	0.83822	NA
Gm40377	0.143278	-0.571037	2.79384	-0.204392	0.838047	NA
Gm26437	0.151438	-0.571037	2.76501	-0.206523	0.836383	NA
Gm32190	0.15521	-0.571037	2.75235	-0.207473	0.835641	NA
Antxrl	0.152584	-0.571037	2.74931	-0.207702	0.835462	NA
Fthl17f	0.154781	-0.571037	2.74195	-0.208259	0.835026	NA
Gm24234	0.16213	-0.571037	2.73011	-0.209163	0.834321	NA
Gm3646	0.162431	-0.571037	2.72917	-0.209235	0.834265	NA
Cst11	0.165305	-0.571037	2.72031	-0.209916	0.833733	NA
Hoxc5	0.162073	-0.571037	2.71844	-0.210061	0.83362	NA
Mrgprg	0.162193	-0.571037	2.71806	-0.21009	0.833598	NA
Gm19402	0.163341	-0.571037	2.71449	-0.210366	0.833382	NA
Igkv8-24	0.168364	-0.571037	2.71108	-0.21063	0.833176	NA
Gm13982	0.169152	-0.571037	2.70875	-0.210812	0.833034	NA
Gm41955	0.165863	-0.571037	2.70674	-0.210969	0.832912	NA
Or2ak5	0.169693	-0.571037	2.69526	-0.211867	0.832211	NA
Gm34712	0.170053	-0.571037	2.6942	-0.21195	0.832146	NA
Gm35936	0.170606	-0.571037	2.69258	-0.212078	0.832046	NA
Gm31933	0.171884	-0.571037	2.68884	-0.212373	0.831816	NA
Cstdc4	0.146413	-0.571036	2.29058	-0.249298	0.80313	NA
Gm39821	0.147918	-0.571036	2.2865	-0.249743	0.802786	NA
Hoxd12	0.148481	-0.571036	2.28498	-0.249908	0.802658	NA
Semp2l2a	0.146295	-0.571036	2.28171	-0.250267	0.802381	NA
Nkx2-5	0.150162	-0.571036	2.2805	-0.2504	0.802278	NA
Gm24241	0.154222	-0.571036	2.27189	-0.251349	0.801545	NA
Gm57749	0.152381	-0.571036	2.26517	-0.252095	0.800968	NA
4930547H16Rik	0.155468	-0.571036	2.25882	-0.252803	0.80042	NA
Gm35746	0.155913	-0.571036	2.25776	-0.252922	0.800328	NA
Gm53501	0.159847	-0.571036	2.25744	-0.252958	0.800301	NA
Trav6d-4	0.16076	-0.571036	2.25529	-0.253199	0.800115	NA
Gm31239	0.160987	-0.571036	2.25476	-0.253258	0.800069	NA
Gm32973	0.157249	-0.571036	2.25459	-0.253277	0.800054	NA
Gm22246	0.161262	-0.571036	2.25411	-0.253331	0.800013	NA
Tesl1	0.162492	-0.571036	2.25125	-0.253653	0.799764	NA
Apol10a	0.1625	-0.571036	2.25123	-0.253655	0.799762	NA
Gm57716	0.163278	-0.571036	2.24944	-0.253857	0.799606	NA
Gm57613	0.163517	-0.571036	2.24889	-0.253919	0.799558	NA
Gm46393	0.164996	-0.571036	2.24551	-0.254301	0.799263	NA
Mir223	0.165935	-0.571036	2.24244	-0.25465	0.798993	NA
Gm36597	0.164219	-0.571036	2.2374	-0.255223	0.798551	NA
Or5ak20	0.168209	-0.571036	2.23726	-0.255239	0.798538	NA
Gm11548	0.164779	-0.571036	2.23612	-0.255369	0.798438	NA
Gm30127	0.169277	-0.571036	2.23488	-0.255511	0.798328	NA
Gm32644	0.170254	-0.571036	2.23265	-0.255766	0.798132	NA
Gm35625	0.16642	-0.571036	2.2324	-0.255795	0.798109	NA
Gm35395	0.166559	-0.571036	2.23208	-0.255831	0.798081	NA
Gm57562	0.171318	-0.571036	2.23149	-0.255899	0.798029	NA
Hoxc13	0.171967	-0.571036	2.23009	-0.25606	0.797904	NA
Gm31579	0.168057	-0.571036	2.22873	-0.256216	0.797784	NA
Gm36879	0.168322	-0.571036	2.22814	-0.256284	0.797732	NA
Gm34047	0.169363	-0.571036	2.22584	-0.256549	0.797527	NA
Gm57803	0.171341	-0.571036	2.22151	-0.257049	0.797141	NA
Gm32328	0.153312	-0.571036	1.90893	-0.299139	0.764834	NA
Krt79	0.153326	-0.571036	1.90891	-0.299143	0.764831	NA
Lyrm7os	0.154473	-0.571036	1.90669	-0.29949	0.764566	NA
Chst13	0.155883	-0.571036	1.904	-0.299914	0.764243	NA
4933414I15Rik	0.156101	-0.571036	1.90358	-0.29998	0.764193	NA
Gm33162	0.156956	-0.571036	1.90197	-0.300234	0.763998	NA
Cd209e	0.15721	-0.571036	1.90149	-0.30031	0.763941	NA
Gm31713	0.159829	-0.571036	1.89661	-0.301082	0.763352	NA
Gm13491	0.160891	-0.571036	1.89466	-0.301393	0.763115	NA
Traj59	0.161612	-0.571036	1.89334	-0.301602	0.762955	NA
Gm2582	0.162113	-0.571036	1.89243	-0.301747	0.762845	NA
Or2y14	0.162938	-0.571036	1.89094	-0.301985	0.762664	NA
Clec3a	0.16321	-0.571036	1.89045	-0.302063	0.762604	NA
E330034G19Rik	0.163659	-0.571036	1.88965	-0.302192	0.762506	NA
Gm40450	0.165923	-0.571036	1.88562	-0.302837	0.762014	NA
Gm41721	0.168792	-0.571036	1.88061	-0.303644	0.761399	NA
Rhox2c	0.169376	-0.571036	1.87961	-0.303806	0.761276	NA
BC048507	0.17141	-0.571036	1.87613	-0.304369	0.760847	NA
Crx	0.158441	-0.571036	1.62755	-0.350856	0.725697	NA
Gm26108	0.160616	-0.571036	1.62431	-0.351556	0.725171	NA
Samd3	32.6719	-0.570934	0.356625	-1.60094	0.109391	0.512731
Pjvk	0.929269	-0.570047	0.850525	-0.67023	0.502711	NA
Csta1	1.08894	-0.56995	0.758294	-0.751621	0.452279	NA
Dach2	25.6999	-0.569878	0.266755	-2.13633	0.0326523	0.347964
Fgf21	0.524356	-0.569514	0.979983	-0.581147	0.561141	NA
Scn5a	568.978	-0.569205	0.545458	-1.04354	0.296701	0.69961
P2ry10	37.0569	-0.568822	0.557089	-1.02106	0.307225	0.707115
Dnmt3l	3.29157	-0.568772	0.407978	-1.39412	0.16328	0.578717
Kynu	18.9327	-0.568326	0.348294	-1.63174	0.102733	0.502512
Gm13073	1.93099	-0.567789	0.617553	-0.919417	0.357878	NA
Mir7001	4.56472	-0.567742	0.371123	-1.52979	0.126068	0.533072
Myf6	0.74162	-0.567733	1.06006	-0.535566	0.592259	NA
Gm54274	1.24347	-0.567716	0.586215	-0.968443	0.332823	NA
Gm1070	3.34013	-0.567616	0.422584	-1.3432	0.179206	0.597319
Rhoh	89.9469	-0.567427	0.259992	-2.18248	0.0290741	0.333226
P2ry2	29.9577	-0.567379	0.321411	-1.76528	0.0775172	0.455962
Kcnk5	15.0591	-0.567265	0.369376	-1.53574	0.124602	0.53164
Gm54314	0.888442	-0.567154	0.843515	-0.672369	0.501349	NA
1810021M19Rik	4.62828	-0.567057	0.316848	-1.78968	0.0735055	0.447779
Sap30	54.3328	-0.566797	0.215679	-2.62797	0.00858957	0.236008
Parp11	986.922	-0.56679	0.180363	-3.14249	0.00167516	0.17374
Phf19	60.5671	-0.566555	0.222651	-2.54459	0.0109406	0.251334
Gm10782	0.385086	-0.566337	1.66318	-0.340515	0.733469	NA
H2ac22	15.3702	-0.566288	0.304348	-1.86066	0.0627926	0.426523
Foxa3	0.97574	-0.566211	0.896052	-0.631895	0.527455	NA
Gm30199	1.38886	-0.566086	0.9377	-0.603697	0.546045	NA
Gm24784	7.48017	-0.565968	0.29557	-1.91484	0.055513	0.412126
B430306N03Rik	79.3874	-0.565777	0.268103	-2.11029	0.034833	0.354718
Sytl3	18.321	-0.565627	0.372799	-1.51724	0.129205	0.536655
Gm22258	1.30142	-0.565537	0.716834	-0.788937	0.430149	NA
Ercc6l	22.3517	-0.565297	0.381767	-1.48074	0.138676	0.54674
Gm53681	27.1825	-0.565227	0.321976	-1.75549	0.0791748	0.458833
Cd74	1212.16	-0.565071	0.384659	-1.46902	0.141827	0.548956
Gm38412	1.08907	-0.564887	0.651336	-0.867274	0.385792	NA
Gm51632	1.37534	-0.564789	0.570018	-0.990827	0.32177	NA
Mcm3	205.228	-0.564675	0.230388	-2.45098	0.0142468	0.275973
Gm53316	6.69128	-0.564483	0.339569	-1.66235	0.0964425	0.492191
n-TVcac9	1.03406	-0.563817	0.994479	-0.566948	0.57075	NA
Gm31416	4.52106	-0.563803	0.411012	-1.37174	0.170144	0.586639
n-TYgta5	3.44731	-0.563677	0.511885	-1.10118	0.27082	0.677264
Gm53487	5.02446	-0.563672	0.505675	-1.11469	0.264982	0.671966
Cd72	127.598	-0.563171	0.195753	-2.87694	0.00401548	0.194273
Nfkbiz	375.603	-0.563024	0.215717	-2.61001	0.00905386	0.239622
Aspg	191.849	-0.562867	0.216308	-2.60215	0.00926403	0.240257
Gm51766	0.639116	-0.562248	1.7483	-0.321597	0.747758	NA
Gm40850	0.903387	-0.562204	0.78525	-0.715955	0.474019	NA
Pglyrp2	20.4041	-0.561989	0.48065	-1.16923	0.242312	0.654227
Stpg2	7.89999	-0.561904	0.29466	-1.90696	0.0565258	0.414207
Apoh	1.67733	-0.561639	0.617573	-0.909429	0.363124	NA
Gm32695	4.97617	-0.561464	0.363188	-1.54593	0.122121	0.527665
Gm39685	0.815228	-0.56118	1.0534	-0.532731	0.594219	NA
Mir432	1.9462	-0.560931	0.444382	-1.26227	0.206851	NA
Gm35234	0.722617	-0.560815	0.924509	-0.606609	0.54411	NA
Elane	0.453892	-0.560776	1.10496	-0.50751	0.611797	NA
Psme2	463.214	-0.560767	0.199959	-2.80441	0.0050408	0.199683
Mybl1	106.599	-0.560748	0.169585	-3.30659	0.000944385	0.160162
Gm51752	2.90008	-0.560284	0.650041	-0.86192	0.388731	NA
Mir7242	1.16326	-0.560055	0.850913	-0.658181	0.510422	NA
Tnfrsf9	41.9196	-0.559545	0.354108	-1.58016	0.114071	0.518672
Hrob	35.1387	-0.559038	0.2615	-2.13782	0.0325315	0.347725
Gm53574	2.20186	-0.558948	0.410971	-1.36007	0.173809	NA
C330022C24Rik	3.09031	-0.558825	0.437278	-1.27796	0.201262	NA
Fga	1.09023	-0.558652	0.7731	-0.722614	0.469917	NA
Igfbp2	504.804	-0.558301	0.229194	-2.43593	0.0148537	0.276674
Gm35693	2.70499	-0.558228	0.441954	-1.26309	0.206556	NA
Ret	210.556	-0.557993	0.344298	-1.62067	0.105089	0.506401
Stpg4	12.5854	-0.557894	0.227711	-2.45001	0.0142853	0.275973
Gm20783	1.4522	-0.557834	0.675953	-0.825257	0.409226	NA
Gm39507	42.908	-0.557732	0.306252	-1.82115	0.0685834	0.439209
Gm10747	1.02468	-0.55768	0.742379	-0.751207	0.452528	NA
Gm46149	2.27259	-0.557629	0.620362	-0.898877	0.368718	NA
Rassf4	380.199	-0.557273	0.21758	-2.56123	0.0104303	0.247487
Hmga1b	15.0455	-0.557237	0.337505	-1.65105	0.0987283	0.495362
Snora36b	4.28203	-0.557169	0.329701	-1.68992	0.0910426	0.482272
n-TGgcc14	13.0816	-0.556817	0.276575	-2.01326	0.0440875	0.381268
Gm36496	9.18058	-0.556617	0.386582	-1.43984	0.149912	0.560764
Gm30794	2.74064	-0.556482	0.441282	-1.26106	0.207288	NA
Mogat2	0.966121	-0.556427	0.879767	-0.632471	0.527079	NA
Spint1	193.115	-0.556402	0.22412	-2.48261	0.0130424	0.267152
Gm25855	5.4349	-0.556334	0.337092	-1.65039	0.0988631	0.495381
Traj30	2.81388	-0.556103	0.708308	-0.785115	0.432386	NA
1810007C17Rik	2.66739	-0.555949	0.624677	-0.889979	0.373477	NA
Gm35856	25.2859	-0.555911	0.21378	-2.60039	0.00931184	0.240257
Trim72	19.8244	-0.555705	0.239673	-2.3186	0.0204167	0.299868
Elf1	387.458	-0.555611	0.236487	-2.34944	0.0188019	0.292679
Col5a3	131.111	-0.555513	0.20916	-2.65592	0.0079092	0.230906
H2-Eb1	269.36	-0.555504	0.361275	-1.53762	0.124141	0.53077
E030030I06Rik	5.34199	-0.5553	0.318898	-1.74131	0.0816297	0.464525
Gm40297	0.936195	-0.555089	0.789275	-0.703289	0.481876	NA
Gm46521	22.0657	-0.554981	0.280832	-1.97621	0.0481314	0.392505
Skor1	5.513	-0.554964	0.308198	-1.80068	0.071754	0.445054
Gm32568	4.17072	-0.554742	0.478854	-1.15848	0.246669	0.658288
Or5v1b	42.7481	-0.55462	0.313893	-1.76691	0.0772437	0.455669
Gm29154	0.688407	-0.554558	1.32301	-0.419165	0.675096	NA
1700024I08Rik	0.666695	-0.554423	1.08925	-0.508996	0.610755	NA
Gm34777	1.31834	-0.554224	0.615642	-0.900238	0.367993	NA
Lrrc10b	220.909	-0.554098	0.495583	-1.11807	0.263536	0.671031
n-TRtcg2	0.451931	-0.554081	0.969281	-0.571641	0.567565	NA
Piwil4	8.13852	-0.553891	0.431256	-1.28437	0.199013	0.615352
Gm20472	1.27053	-0.55371	0.664713	-0.833007	0.404841	NA
Gm33324	5.41221	-0.553486	0.479482	-1.15434	0.24836	0.659217
1700095J03Rik	8.09818	-0.553406	0.327503	-1.68978	0.0910707	0.482272
Rac2	306.882	-0.553374	0.27804	-1.99027	0.0465614	0.388217
Or52m2	0.239075	-0.553171	2.96901	-0.186315	0.852198	NA
Gm51643	0.207217	-0.55317	2.64555	-0.209095	0.834374	NA
Gm54276	0.226393	-0.55317	2.61797	-0.211297	0.832655	NA
Gm57560	0.201686	-0.55317	2.22135	-0.249025	0.803342	NA
Gm32246	0.213802	-0.55317	2.21521	-0.249715	0.802808	NA
Gm22638	0.216563	-0.55317	2.21076	-0.250217	0.802419	NA
Gm29862	0.213903	-0.55317	2.2007	-0.251361	0.801535	NA
Gm40632	0.223971	-0.55317	2.19916	-0.251537	0.801399	NA
Gm5592	0.217241	-0.55317	2.19531	-0.251978	0.801058	NA
Gm33675	0.211218	-0.55317	2.19222	-0.252334	0.800783	NA
A530020G20Rik	0.213194	-0.55317	2.18895	-0.25271	0.800492	NA
Gm39098	0.226433	-0.55317	2.18099	-0.253632	0.79978	NA
Gm25124	0.227407	-0.55317	2.16653	-0.255325	0.798472	NA
1700020D12Rik	0.204271	-0.55317	1.88999	-0.292684	0.769764	NA
Sprr2a1	0.212485	-0.55317	1.88091	-0.294097	0.768684	NA
Sprr2a2	0.212485	-0.55317	1.88091	-0.294097	0.768684	NA
Gm36744	0.206318	-0.55317	1.87314	-0.295317	0.767752	NA
Gm30420	0.207084	-0.55317	1.87212	-0.295478	0.767629	NA
Btf3-ps17	0.222623	-0.55317	1.86568	-0.296497	0.766851	NA
Gm47978	0.223019	-0.55317	1.86524	-0.296567	0.766797	NA
Gm9507	0.213593	-0.55317	1.86362	-0.296825	0.7666	NA
Gm33154	0.205535	-0.55317	1.86362	-0.296826	0.7666	NA
Pabpc6	0.214249	-0.55317	1.86278	-0.296959	0.766498	NA
Gm35722	0.226675	-0.55317	1.86218	-0.297054	0.766425	NA
Gm57563	0.21738	-0.55317	1.85889	-0.297581	0.766023	NA
Gm36924	0.209412	-0.55317	1.85845	-0.297651	0.76597	NA
Gm11981	0.220659	-0.55317	1.8548	-0.298236	0.765523	NA
Gm33247	0.222524	-0.55317	1.85251	-0.298605	0.765241	NA
Gm31951	0.223619	-0.55317	1.85118	-0.29882	0.765077	NA
Gm41047	0.227977	-0.55317	1.8452	-0.299789	0.764338	NA
4930555G07Rik	0.210573	-0.55317	1.61497	-0.342527	0.731954	NA
Gm19610	0.211428	-0.55317	1.61406	-0.342718	0.73181	NA
Gm30134	0.215281	-0.55317	1.61006	-0.343572	0.731169	NA
Serpini2	0.218708	-0.55317	1.60656	-0.344319	0.730606	NA
Gm41028	0.219228	-0.55317	1.60604	-0.344431	0.730522	NA
Eif4e1b	0.220192	-0.55317	1.60507	-0.344639	0.730366	NA
Gm15343	0.209491	-0.55317	1.60446	-0.344769	0.730268	NA
Gm31523	0.222269	-0.55317	1.603	-0.345085	0.730031	NA
Trav12-3	0.211595	-0.55317	1.60223	-0.34525	0.729906	NA
4930534H03Rik	0.211652	-0.55317	1.60217	-0.345263	0.729897	NA
EU599041	0.227544	-0.55317	1.59784	-0.346199	0.729193	NA
Or7a40	0.21771	-0.55317	1.59588	-0.346625	0.728873	NA
Gm22593	0.227435	-0.55317	1.58619	-0.348742	0.727283	NA
Gm40314	0.233398	-0.55317	1.58048	-0.350001	0.726338	NA
Gm53345	0.207746	-0.553169	1.40449	-0.393858	0.693686	NA
Gm20878	0.216306	-0.553169	1.39699	-0.395974	0.692124	NA
Gm32028	0.217948	-0.553169	1.39558	-0.396371	0.691831	NA
Mir451a	0.219257	-0.553169	1.39448	-0.396686	0.691599	NA
Mir451b	0.219257	-0.553169	1.39448	-0.396686	0.691599	NA
Gm33587	0.222857	-0.553169	1.39147	-0.397544	0.690966	NA
Gm41766	0.212357	-0.553169	1.23922	-0.446384	0.65532	NA
Gm53898	9.01	-0.553137	0.249843	-2.21394	0.0268332	0.325427
Mmp25	122.865	-0.553029	0.324992	-1.70167	0.0888172	0.479023
Mir6927	2.9981	-0.552869	0.348876	-1.58471	0.113031	NA
Pnmt	1.5388	-0.552651	0.592625	-0.932548	0.351053	NA
Tnfsf13b	56.418	-0.552401	0.265371	-2.08162	0.0373774	0.363976
Gm5532	4.90507	-0.551815	0.374474	-1.47357	0.140597	0.548613
Gm36740	0.70131	-0.55171	1.44399	-0.382073	0.702407	NA
Rgs16	143.281	-0.551665	0.200783	-2.74757	0.00600382	0.211802
Gm14102	0.66456	-0.551436	0.906792	-0.608117	0.54311	NA
SYNREP_MM:Satellite:Satellite	59.7597	-0.551306	0.269263	-2.04747	0.0406122	0.37338
Gm42315	7.56294	-0.551053	0.333891	-1.6504	0.0988613	0.495381
Tcf19	74.3881	-0.551049	0.182519	-3.01913	0.00253503	0.180716
Lst1	62.0463	-0.55096	0.229316	-2.40263	0.0162778	0.281677
Gm41062	1.22941	-0.550959	0.629523	-0.8752	0.381465	NA
Slamf6	48.32	-0.550915	0.345894	-1.59273	0.111222	0.516291
Gm5637	0.792178	-0.550825	0.830117	-0.663551	0.506977	NA
Gja8	2.33886	-0.55073	0.493132	-1.1168	0.264079	NA
Tnfrsf10b	25.4293	-0.550662	0.208707	-2.63845	0.00832864	0.235203
Gm26812	32.5704	-0.550614	0.253423	-2.1727	0.0298025	0.335336
n-TRacg3	1.7037	-0.550219	0.607409	-0.905846	0.365017	NA
Cbr2	7.46962	-0.550075	0.564807	-0.973915	0.330099	0.719422
4933423K11Rik	0.793276	-0.55007	0.884273	-0.622059	0.533903	NA
Gm46719	3.38737	-0.549791	0.465316	-1.18154	0.237387	0.649967
Gm30084	0.997512	-0.549646	1.16938	-0.470032	0.638332	NA
Cym	1.58316	-0.549384	0.58966	-0.931696	0.351494	NA
Gm34754	8.22338	-0.549371	0.341719	-1.60767	0.107908	0.511201
Arhgap6	415.201	-0.549173	0.404585	-1.35737	0.174662	0.592927
Dmrta1	5.76997	-0.549142	0.311532	-1.76271	0.0779487	0.456676
Gm12409	1.15613	-0.548781	0.604237	-0.908222	0.363761	NA
Zfp345	1.15098	-0.548273	0.756567	-0.724685	0.468645	NA
Gm53631	1.77151	-0.548206	0.644374	-0.850758	0.394904	NA
Tex14	23.0123	-0.54774	0.248098	-2.20776	0.0272613	0.326877
Kif20b	50.6874	-0.547576	0.285503	-1.91793	0.0551193	0.411368
Mir3967	2.7796	-0.547555	0.635115	-0.862134	0.388614	NA
Gm39385	8.04665	-0.547518	0.313438	-1.74682	0.0806689	0.462051
Trpm8	6.47253	-0.547312	0.614811	-0.890212	0.373352	0.742918
4930529K09Rik	0.875894	-0.547309	0.837311	-0.653651	0.513337	NA
Gm40776	2.9779	-0.546657	0.471042	-1.16053	0.245834	NA
Gm53927	1.8914	-0.546568	0.554787	-0.985187	0.324532	NA
Gm11190	8.02247	-0.546389	0.390298	-1.39993	0.161534	0.576739
D530033B14Rik	13.3123	-0.546328	0.291808	-1.87222	0.0611764	0.423329
Ugt1a1	7.74827	-0.546324	0.32445	-1.68385	0.0922112	0.484889
Gm35572	19.8942	-0.546205	0.181902	-3.00275	0.00267554	0.18264
Acap1	62.4474	-0.546114	0.399888	-1.36567	0.172043	0.588596
Gm41797	0.728908	-0.546096	0.921141	-0.592847	0.553284	NA
Mir362	1.02768	-0.546086	0.779621	-0.700451	0.483645	NA
Klk1	7.29443	-0.546045	0.448758	-1.21679	0.223683	0.636976
Gcsam	1.84629	-0.545968	0.732777	-0.745066	0.456232	NA
Cftr	25.853	-0.545886	0.535784	-1.01885	0.308272	0.707679
Hs3st6	2.05233	-0.545829	0.716013	-0.762317	0.445871	NA
Gm39835	0.644778	-0.545799	0.974635	-0.560004	0.575477	NA
4930527F14Rik	1.51416	-0.545797	0.745408	-0.732212	0.464039	NA
Kif23	82.4761	-0.545539	0.212478	-2.56752	0.010243	0.245305
Naip1	14.8884	-0.545488	0.285814	-1.90854	0.0563214	0.414207
Ankle1	32.6942	-0.545442	0.277917	-1.96261	0.0496915	0.39751
Scnn1b	11.7872	-0.54536	0.234193	-2.32868	0.0198762	0.297604
Hnf1b	7.31223	-0.545261	0.342689	-1.59113	0.111581	0.51684
Gm4755	0.659485	-0.545212	0.877693	-0.621188	0.534476	NA
Gm36495	2.5193	-0.544695	0.482732	-1.12836	0.259168	NA
Itpripl2	421.398	-0.544666	0.192074	-2.83571	0.00457236	0.194991
Gm46851	2.60693	-0.544663	0.599573	-0.908419	0.363657	NA
Sp8	229.893	-0.544451	0.457537	-1.18996	0.234062	0.647067
Snora9	8.50182	-0.544149	0.323603	-1.68154	0.0926589	0.486123
Gm40438	0.731814	-0.543998	0.895597	-0.607414	0.543576	NA
Vmn2r112	1.01703	-0.543172	0.715763	-0.758871	0.44793	NA
Cks1b	32.4138	-0.543021	0.277664	-1.95568	0.050503	0.400261
Cdc5lrt10	2.61639	-0.543001	0.500992	-1.08385	0.27843	NA
Gm31651	0.78338	-0.542822	1.19164	-0.455523	0.648733	NA
Gm38836	0.731271	-0.542747	1.20017	-0.452223	0.651108	NA
Gdap10	383.232	-0.54259	0.218798	-2.47986	0.0131433	0.267679
Gm40960	1.36718	-0.542575	0.669472	-0.810452	0.417681	NA
Casp12	73.7262	-0.542438	0.277647	-1.9537	0.050737	0.400319
Gm13571	12.6786	-0.542412	0.324077	-1.67371	0.0941869	0.488779
Mir7048	2.98283	-0.542147	0.410139	-1.32186	0.186214	NA
Sphk1	48.8097	-0.542082	0.262152	-2.06782	0.0386572	0.367831
Spaca1	1.91599	-0.542042	0.643667	-0.842117	0.399723	NA
Klra1	2.19638	-0.541988	0.697522	-0.777019	0.437147	NA
Gm31577	4.10397	-0.541939	0.477289	-1.13545	0.256186	0.665463
Mir326	3.02602	-0.541891	0.382056	-1.41836	0.156087	NA
Gm34037	137.654	-0.54189	0.361585	-1.49865	0.133965	0.541032
Gm52780	1.58952	-0.541807	0.73532	-0.736832	0.461225	NA
Nkx6-3	1.24135	-0.541139	0.680545	-0.795155	0.426524	NA
Cacng5	658.911	-0.5407	0.284082	-1.90332	0.0569982	0.41512
Gm34211	1.14916	-0.540648	0.978616	-0.552462	0.580632	NA
4933411E08Rik	0.697766	-0.540224	1.02113	-0.529045	0.596774	NA
Gm31344	1.37716	-0.540142	0.804014	-0.671807	0.501706	NA
Gm25245	1.45902	-0.540064	0.526957	-1.02487	0.305423	NA
Trim5	100.616	-0.540008	0.225574	-2.39392	0.0166692	0.284076
Dennd1c	141.454	-0.539962	0.261145	-2.06767	0.038671	0.367831
n-TAagc12	0.585129	-0.539829	0.768804	-0.702167	0.482575	NA
Gm12462	3.02537	-0.539758	0.395372	-1.36519	0.172193	NA
Akr1b7	0.866789	-0.53952	0.677148	-0.796753	0.425594	NA
Chrna10	12.5585	-0.539446	0.458196	-1.17732	0.239066	0.651119
Gm40950	1.53535	-0.539047	0.498787	-1.08072	0.279823	NA
Skap2	248.086	-0.538893	0.2132	-2.52764	0.0114833	0.25573
Tep1	602.493	-0.538812	0.194082	-2.77621	0.00549967	0.206331
Gm30922	5.55989	-0.538583	0.335232	-1.6066	0.108142	0.51157
Wfdc17	7.65693	-0.538406	0.422276	-1.27501	0.202306	0.619207
Rinl	128.552	-0.538342	0.230933	-2.33116	0.0197449	0.296812
6330537M06Rik	84.3349	-0.53817	0.260359	-2.06703	0.0387315	0.367831
Clspn	55.268	-0.538164	0.310203	-1.73488	0.0827628	0.466098
Tifa	183.068	-0.537541	0.205894	-2.61077	0.00903392	0.239622
9130204K15Rik	3.21273	-0.537379	0.52524	-1.02311	0.306255	0.706509
Zic2	810.833	-0.53729	0.360809	-1.48913	0.136454	0.544678
Gm16196	1.84447	-0.537265	0.562543	-0.955065	0.339545	NA
Gm50626	10.8256	-0.537114	0.339142	-1.58374	0.113252	0.518597
Gm34213	0.709537	-0.537033	1.11389	-0.482122	0.62972	NA
Cirop	10.703	-0.536927	0.207241	-2.59083	0.0095745	0.241294
1700121N20Rik	0.806907	-0.536863	0.903083	-0.594478	0.552192	NA
Igfbp7	327.381	-0.536718	0.186572	-2.87674	0.00401809	0.194273
Cnmd	36.4428	-0.536632	0.254777	-2.10628	0.0351797	0.356419
Cacna1s	23.7358	-0.536415	0.194049	-2.76432	0.00570409	0.208799
Gm18905	2.83161	-0.5364	0.712693	-0.752638	0.451667	NA
Tc2n	2.25518	-0.536353	0.501504	-1.06949	0.284849	NA
Tmem30b	1.83488	-0.536154	0.530912	-1.00987	0.312556	NA
Apof	254.557	-0.536137	0.229332	-2.33782	0.0193965	0.296249
Ttll10	8.84782	-0.535923	0.488975	-1.09601	0.273073	0.678811
Sdc1	32.0572	-0.535863	0.328328	-1.6321	0.102659	0.502335
Gm32563	0.637576	-0.53576	1.00861	-0.531188	0.595289	NA
Mir297a-4	0.721125	-0.535641	0.819649	-0.6535	0.513434	NA
Idi1-ps1	2.82007	-0.535528	0.512997	-1.04392	0.296522	NA
Gm36416	4.41586	-0.535524	0.343306	-1.5599	0.118783	0.523182
Spata31h2	12.4299	-0.535481	0.281692	-1.90094	0.0573095	0.415244
Myo1g	223.399	-0.535439	0.33966	-1.57639	0.114935	0.519863
Or2j6	0.274008	-0.535304	2.5887	-0.206785	0.836178	NA
Nlrp9b	0.279331	-0.535304	2.58625	-0.20698	0.836025	NA
Gm36741	0.24325	-0.535304	2.21477	-0.241697	0.809015	NA
Gm46880	0.278837	-0.535303	2.17564	-0.246044	0.805648	NA
Gm46953	0.2675	-0.535303	2.17424	-0.246203	0.805525	NA
Ugt2b34	0.26983	-0.535303	1.88328	-0.284239	0.776227	NA
Gm33597	0.280059	-0.535303	1.8738	-0.285678	0.775125	NA
n-TIaat7	0.269816	-0.535303	1.86753	-0.286636	0.774391	NA
2310069B03Rik	0.256099	-0.535303	1.86246	-0.287417	0.773793	NA
Gm22519	0.259752	-0.535303	1.86227	-0.287446	0.773771	NA
A1bg	0.272791	-0.535303	1.85954	-0.287869	0.773447	NA
Trdj2	0.269089	-0.535303	1.85313	-0.288865	0.772685	NA
1700017G19Rik	0.256061	-0.535303	1.62636	-0.329141	0.742049	NA
Mir16-2	0.256803	-0.535303	1.62542	-0.329333	0.741904	NA
1700025H01Rik	0.253385	-0.535303	1.62442	-0.329535	0.741751	NA
4930428O21Rik	0.279564	-0.535303	1.60795	-0.33291	0.739202	NA
Prss21	0.288218	-0.535303	1.60162	-0.334225	0.73821	NA
Gm57482	0.271565	-0.535303	1.59886	-0.334803	0.737773	NA
Gm34113	0.269116	-0.535303	1.58967	-0.336738	0.736314	NA
Ptf1a	0.253111	-0.535303	1.43771	-0.37233	0.709647	NA
n-TRccg1	0.28441	-0.535303	1.41775	-0.377573	0.705748	NA
Gm36228	0.262187	-0.535303	1.40372	-0.381345	0.702947	NA
Mir6971	0.270492	-0.535303	1.3982	-0.382853	0.701829	NA
Tmprss11a	0.281727	-0.535303	1.39102	-0.384828	0.700365	NA
Gm34130	0.259477	-0.535303	1.25079	-0.427973	0.668671	NA
Rax	0.263562	-0.535303	1.24844	-0.428778	0.668084	NA
Gpr142	0.2668	-0.535303	1.2466	-0.429409	0.667626	NA
G630071F17Rik	0.268058	-0.535303	1.2459	-0.429652	0.667449	NA
Il31	0.278279	-0.535303	1.2403	-0.431591	0.666038	NA
Gm25214	0.280628	-0.535303	1.23905	-0.432028	0.665721	NA
Gm32236	0.264476	-0.535303	1.12374	-0.476358	0.633819	NA
Gm35130	0.272225	-0.535303	1.12006	-0.477925	0.632704	NA
Gm44717	0.280666	-0.535303	1.11617	-0.479588	0.63152	NA
LOC118568338	1.27721	-0.535285	0.613232	-0.872892	0.382722	NA
Adra2b	26.9362	-0.535127	0.52733	-1.01479	0.310208	0.708832
Gm15564	26.5947	-0.534909	0.241468	-2.21524	0.0267434	0.325427
Exoc3l2	3.75023	-0.534896	0.414203	-1.29139	0.19657	0.613639
Gm34325	0.787784	-0.534408	1.05522	-0.506442	0.612546	NA
Tmprss3	2.37911	-0.534378	0.502518	-1.0634	0.2876	NA
Hes3	10.0397	-0.534118	0.288076	-1.85409	0.0637268	0.427974
Gm21953	0.920661	-0.533561	0.770297	-0.692669	0.488517	NA
Gm41030	3.83153	-0.533418	0.644016	-0.828269	0.407518	0.759495
Ripk4	19.2349	-0.533134	0.51312	-1.039	0.298803	0.700644
Erich6b	2.09423	-0.532958	0.714485	-0.745934	0.455708	NA
Gm3500	3.63459	-0.532818	0.654528	-0.814049	0.415617	0.764637
Sgo2b	2.68737	-0.532811	0.774301	-0.688119	0.491378	NA
Uhrf1	211.352	-0.532504	0.277123	-1.92155	0.0546629	0.41099
Cytip	99.9041	-0.532476	0.464339	-1.14674	0.251489	0.661205
Ighg2b	3.28866	-0.532331	0.646799	-0.823023	0.410495	0.761612
Ska1	8.49395	-0.531947	0.459935	-1.15657	0.247448	0.658288
Lyg2	0.63361	-0.531927	0.88204	-0.603065	0.546465	NA
Gm57485	1.64715	-0.531909	0.583029	-0.91232	0.361601	NA
Clec4n	6.92534	-0.531857	0.458958	-1.15884	0.246523	0.658288
Slc35d2	24.1398	-0.531742	0.267946	-1.98451	0.0471986	0.390427
B230112J18Rik	1.76758	-0.531033	0.618308	-0.858849	0.390424	NA
Nek5	26.4334	-0.530508	0.425422	-1.24702	0.212392	0.627504
Gm39869	9.20325	-0.530449	0.197696	-2.68315	0.00729326	0.226202
Gm16500	0.78124	-0.53043	0.87933	-0.60322	0.546362	NA
Gm13522	0.624759	-0.530208	1.01585	-0.521935	0.601716	NA
Laptm5	2243.02	-0.530081	0.224463	-2.36155	0.0181986	0.291409
Mir5124a	2.17138	-0.529689	0.625011	-0.847488	0.396723	NA
Gm30332	2.26044	-0.529652	0.770099	-0.687771	0.491597	NA
Ighv6-3	1.18497	-0.529642	0.942394	-0.562017	0.574104	NA
Arhgap15os	7.63871	-0.529589	0.367646	-1.44048	0.14973	0.560631
Mgmt	25.8057	-0.529562	0.225897	-2.34426	0.0190648	0.29427
Tmprss11b	0.706833	-0.529504	1.03238	-0.512898	0.608023	NA
Htr7	164.128	-0.529495	0.262023	-2.0208	0.0433004	0.378807
Plpp2	58.8164	-0.529186	0.278673	-1.89895	0.0575707	0.415486
Gm14321	10.7806	-0.529152	0.253661	-2.08606	0.0369735	0.363692
Gm9875	5.90988	-0.529148	0.40086	-1.32003	0.186824	0.604502
Gm39606	20.439	-0.529113	0.359678	-1.47107	0.141271	0.548956
Retnlb	6.56081	-0.529084	0.360372	-1.46816	0.14206	0.549242
Gm30369	5.15004	-0.528895	0.692891	-0.763317	0.445274	0.782483
Mfsd4b3-ps	4.00773	-0.528831	0.373935	-1.41423	0.157293	0.570482
Map7d3	6.88128	-0.528651	0.320502	-1.64945	0.0990558	0.495878
5430427M07Rik	6.56323	-0.52862	0.400762	-1.31904	0.187157	0.604552
Gm40121	6.4913	-0.528356	0.324883	-1.6263	0.103886	0.504147
Rrad	36.0455	-0.528121	0.19046	-2.77287	0.00555637	0.206935
Gm53264	0.66309	-0.528055	1.02915	-0.513096	0.607884	NA
1700010I14Rik	28.4928	-0.527933	0.273828	-1.92797	0.0538587	0.409182
Zfp521	1511.25	-0.527893	0.240255	-2.19722	0.0280048	0.328613
Ip6k3	31.9666	-0.527745	0.232047	-2.2743	0.0229478	0.310587
Gm10714	6.18108	-0.527626	0.698786	-0.755061	0.450212	0.785145
Gm52734	11.9169	-0.527554	0.350821	-1.50377	0.132641	0.539266
Gm29868	46.9653	-0.527522	0.246044	-2.14401	0.0320317	0.344747
Gm34348	2.75212	-0.527501	0.46033	-1.14592	0.251829	NA
Gm46290	0.569153	-0.527296	0.997487	-0.528625	0.597066	NA
Gm39712	80.4691	-0.527228	0.227897	-2.31345	0.020698	0.301223
Exoc3l4	57.6179	-0.527154	0.234868	-2.24447	0.024802	0.318126
Gm36462	3.8418	-0.526895	0.566436	-0.930194	0.352271	0.73291
Gcnt1	190.784	-0.526878	0.218528	-2.41104	0.0159073	0.280994
Gm39476	2.08671	-0.526869	0.527006	-0.99974	0.317436	NA
Gm29979	7.11787	-0.526435	0.275607	-1.91009	0.0561211	0.414207
Gm12339	21.2691	-0.526321	0.390066	-1.34931	0.177236	0.595667
Mir5107	265.501	-0.52632	0.392671	-1.34036	0.180129	0.597954
Cd200r2	0.716997	-0.52626	0.916901	-0.573955	0.565998	NA
Nampt	1503.88	-0.526006	0.188247	-2.79424	0.00520219	0.201307
Arhgap33os	6.39618	-0.525909	0.289706	-1.81532	0.0694751	0.440869
Lhfpl7	3.79496	-0.525887	0.353692	-1.48685	0.137054	0.544872
Trbv12-2	3.25959	-0.525758	0.478132	-1.09961	0.271503	0.677437
Rufy4	3.20944	-0.525688	0.504715	-1.04155	0.297618	0.70007
Stap1	10.4246	-0.525272	0.361089	-1.45469	0.145756	0.553393
Adora2a	259.487	-0.525097	0.497594	-1.05527	0.291301	0.694501
Gm46161	0.575592	-0.524797	0.766256	-0.684885	0.493417	NA
Mir21a	7.95757	-0.524535	0.307899	-1.7036	0.0884567	0.478056
Gm52186	241.707	-0.524422	0.19665	-2.66678	0.00765817	0.228417
Slc25a43	28.5254	-0.524422	0.212793	-2.46446	0.0137218	0.271562
Ctsw	91.4239	-0.524208	0.258541	-2.02756	0.0426048	0.376717
Snai1	20.5211	-0.524108	0.365433	-1.43421	0.151512	0.563081
Gm41209	1.09314	-0.524086	0.783996	-0.668481	0.503827	NA
Or11i1	0.58044	-0.523879	1.00682	-0.520329	0.602834	NA
Mir7083	0.657847	-0.523876	0.775466	-0.675563	0.499318	NA
Prdx6b	1.82656	-0.523865	0.667413	-0.784918	0.432502	NA
Bard1	89.2338	-0.523711	0.259684	-2.01673	0.0437241	0.38021
4930546K05Rik	1.15764	-0.523603	0.677208	-0.773178	0.439417	NA
Gm15462	0.88465	-0.52358	0.805547	-0.649968	0.515713	NA
Havcr1	1.0185	-0.523574	0.772207	-0.678023	0.497757	NA
Gm25635	7.18517	-0.523556	0.310741	-1.68486	0.0920156	0.484825
1700126G02Rik	15.7972	-0.52351	0.263304	-1.98823	0.0467861	0.389011
Gm25783	0.502419	-0.523453	1.52088	-0.344179	0.730712	NA
Gpsm3	118.254	-0.523244	0.217076	-2.41042	0.0159343	0.280994
Best2	2.26633	-0.523071	0.621792	-0.841231	0.400219	NA
Sytl4	12.3913	-0.522943	0.247554	-2.11244	0.0346485	0.354088
Fgf7	9.9409	-0.522664	0.242759	-2.15302	0.0313172	0.341448
Or52d3	1.02126	-0.522519	0.913381	-0.572071	0.567274	NA
Gm30220	0.877191	-0.522141	0.859613	-0.607414	0.543576	NA
Gm5161	0.792677	-0.521836	0.767449	-0.679961	0.496529	NA
Adamts14	83.6048	-0.521481	0.280294	-1.86048	0.0628182	0.426523
4930524B15Rik	4.63738	-0.521422	0.48846	-1.06748	0.285754	0.69024
Akr1cl	0.330004	-0.521306	2.15909	-0.241447	0.809209	NA
Gm39591	0.335571	-0.521305	2.15774	-0.241598	0.809092	NA
Gm35532	0.340447	-0.521149	1.85486	-0.280964	0.778738	NA
Gm42019	0.34173	-0.521149	1.85441	-0.281032	0.778686	NA
n-TCgca21	0.339184	-0.520964	1.61977	-0.321628	0.747734	NA
Gm29924	0.327499	-0.520958	1.61378	-0.322819	0.746832	NA
Gm52902	0.332823	-0.520955	1.61133	-0.323308	0.746462	NA
Gabrp	0.335132	-0.52095	1.60618	-0.324341	0.74568	NA
Sult1c1	0.324981	-0.520944	1.59969	-0.325654	0.744686	NA
Gm46736	14.5382	-0.52087	0.283822	-1.8352	0.0664758	0.435176
Gm54315	1.21408	-0.520769	0.881898	-0.590509	0.554849	NA
Gm42321	0.350751	-0.520755	1.43936	-0.361797	0.717503	NA
Gm22851	0.341387	-0.520736	1.42562	-0.365271	0.714909	NA
Or8b4	0.321285	-0.520727	1.4192	-0.366915	0.713683	NA
Gm39047	0.330141	-0.520722	1.41579	-0.367797	0.713025	NA
Gm53772	0.339909	-0.520714	1.41049	-0.369173	0.711999	NA
Mir467c	0.31581	-0.520547	1.30811	-0.397938	0.690676	NA
4933401D09Rik	0.319687	-0.52051	1.28848	-0.403971	0.686234	NA
Gm32004	0.327176	-0.520472	1.2691	-0.41011	0.681725	NA
Lrrc31	0.328742	-0.520471	1.2686	-0.410272	0.681606	NA
Tifab	221.696	-0.520244	0.208954	-2.48976	0.012783	0.265779
n-TRtct3	0.336873	-0.52015	1.13403	-0.458676	0.646467	NA
4930470O06Rik	0.337174	-0.52015	1.13385	-0.458745	0.646417	NA
Gm31410	4.13942	-0.520075	0.397853	-1.30721	0.191143	0.607926
Mir1668	18.3501	-0.519614	0.235831	-2.20333	0.0275714	0.327696
Slc28a3	2.64907	-0.51958	0.691276	-0.751625	0.452277	NA
Serpinb6b	47.0983	-0.519579	0.281503	-1.84573	0.0649318	0.430642
Gm30908	10.4236	-0.519458	0.226828	-2.2901	0.0220158	0.306912
Gm35468	0.583023	-0.5194	1.09758	-0.473222	0.636055	NA
Gm28822	0.389903	-0.519311	1.63498	-0.317626	0.750769	NA
Gm4632	6.08138	-0.519209	0.334131	-1.55391	0.120206	0.524746
Gm9618	2.59479	-0.519027	0.533005	-0.973775	0.330168	NA
Gm41579	3.54096	-0.519005	0.432616	-1.19969	0.23026	0.643206
Gpr88	881.127	-0.518841	0.40432	-1.28324	0.199407	0.615809
2810047C21Rik1	3.43827	-0.518398	0.518028	-1.00071	0.316965	0.712023
Depdc1a	11.7003	-0.517744	0.303629	-1.70519	0.0881598	0.477892
Nuf2	65.9409	-0.51772	0.255913	-2.02304	0.0430695	0.378168
Gm29721	0.705763	-0.517646	0.981677	-0.527308	0.59798	NA
Gzmk	8.7537	-0.51758	0.504995	-1.02492	0.3054	0.705674
Snord33	4.81294	-0.517578	0.271038	-1.90962	0.0561827	0.414207
Knl1	87.8039	-0.517568	0.294121	-1.75971	0.0784568	0.457306
Sgo1	26.7985	-0.517512	0.300787	-1.72053	0.0853364	0.47103
Gm39331	0.80004	-0.517382	0.900677	-0.574437	0.565672	NA
S100a3	15.7893	-0.517007	0.268864	-1.92293	0.0544885	0.410477
Tram2	53.1486	-0.516883	0.20494	-2.52211	0.0116652	0.257801
Insyn2b	214.928	-0.516711	0.249312	-2.07254	0.0382147	0.366604
Fcgr3	588.031	-0.51665	0.200846	-2.57237	0.0101005	0.245305
Il13ra1	238.384	-0.516538	0.225782	-2.28778	0.0221505	0.307178
Gm33738	21.473	-0.516435	0.285249	-1.81047	0.0702231	0.442098
Gm34968	0.392999	-0.516421	1.30329	-0.396243	0.691926	NA
Gm35995	0.388918	-0.516385	1.43951	-0.358723	0.719802	NA
Plau	110.97	-0.51608	0.242054	-2.13209	0.0329996	0.34882
Gm54051	10.2383	-0.515997	0.302484	-1.70587	0.0880329	0.477892
Xlr3a	13.4291	-0.515913	0.406177	-1.27017	0.204024	0.620292
Gm41796	0.379164	-0.515905	1.45179	-0.355358	0.722322	NA
Aurkb	53.4703	-0.515883	0.312431	-1.65119	0.0987	0.495362
4930523C07Rik	62.7401	-0.515817	0.289254	-1.78327	0.0745427	0.450368
Mir20a	0.651283	-0.515723	1.02357	-0.503846	0.61437	NA
Slc12a7	413.117	-0.515489	0.206111	-2.50103	0.0123832	0.26394
Gm41194	0.783199	-0.515251	0.728352	-0.70742	0.479305	NA
Dynlt2a3	3.79712	-0.515009	0.477523	-1.0785	0.28081	0.685617
Gm36405	0.320536	-0.514947	1.13896	-0.452119	0.651183	NA
Gm51774	2.807	-0.514935	0.615016	-0.837271	0.40244	NA
Gm32499	1.11591	-0.514807	0.801878	-0.642002	0.520872	NA
Cks1brt	0.323379	-0.514705	1.27041	-0.40515	0.685367	NA
Or7e165	0.321955	-0.51468	1.28729	-0.399817	0.689291	NA
Ckap2l	89.1064	-0.514564	0.308032	-1.67049	0.094823	0.489873
Gm15322	0.322418	-0.514495	1.43332	-0.358955	0.719629	NA
C130064B19Rik	0.731219	-0.514431	0.987641	-0.520868	0.602459	NA
Gm46815	0.383549	-0.514415	1.1874	-0.433227	0.66485	NA
Rbm47	109.114	-0.514388	0.213246	-2.41219	0.0158572	0.280994
Fabp7	324.995	-0.514355	0.183311	-2.80591	0.00501747	0.199522
Gm40032	0.341198	-0.514331	1.61789	-0.317902	0.750559	NA
Gm28703	36.1989	-0.514276	0.870328	-0.590899	0.554588	0.840302
Mir877	4.84051	-0.514221	0.278955	-1.84338	0.0652731	0.431443
Tmem156	19.7742	-0.514092	0.315418	-1.62988	0.103127	0.503085
Nlrp12	4.53768	-0.514045	0.474848	-1.08255	0.279009	0.684517
Cela1	49.6624	-0.513839	0.286913	-1.79092	0.0733057	0.447214
Gm41538	2.82409	-0.513798	0.748538	-0.686402	0.492459	NA
Or2r3	1.07822	-0.513797	0.675579	-0.760528	0.446939	NA
Thbs2	377.381	-0.513768	0.201221	-2.55326	0.0106721	0.249572
Asap3	456.741	-0.513743	0.238177	-2.15698	0.0310073	0.340966
Trdd1	0.386517	-0.513662	1.1579	-0.443614	0.657322	NA
Lmx1a	2.22836	-0.51342	0.858267	-0.598206	0.549702	NA
n-TVcac2	1.00279	-0.513368	0.631462	-0.812983	0.416228	NA
Gm33770	1.48235	-0.512787	0.790884	-0.648372	0.516744	NA
n-TKctt14	1.58517	-0.512731	0.494603	-1.03665	0.299898	NA
Mir7681	3.23603	-0.512696	0.464403	-1.10399	0.269598	0.676299
I830077J02Rik	95.1809	-0.512695	0.206061	-2.48808	0.0128436	0.265779
Gm53835	4.50935	-0.51268	0.463497	-1.10611	0.268678	0.675102
Gm6958	23.9697	-0.512518	0.320626	-1.59849	0.109933	0.51306
Gm49436	14.2006	-0.512413	0.301092	-1.70185	0.0887841	0.479023
1700039I01Rik	1.75717	-0.512393	0.722958	-0.708746	0.478482	NA
Slc44a4	9.18103	-0.512328	0.279353	-1.83398	0.0666571	0.4354
Gm6936	1.72418	-0.512315	0.533067	-0.96107	0.336517	NA
Gm34333	2.38042	-0.512064	0.596429	-0.858549	0.390589	NA
Gm14154	17.5979	-0.512025	0.265605	-1.92777	0.053884	0.409182
Mir7086	8.33155	-0.511685	0.371762	-1.37638	0.168705	0.584644
Sncg	42.0364	-0.511647	0.341658	-1.49754	0.134253	0.541553
Gm50351	7.45376	-0.511296	0.466028	-1.09714	0.272582	0.678687
Daw1	17.5627	-0.511293	0.556033	-0.919537	0.357815	0.736715
Ccr7	63.1664	-0.511155	0.450775	-1.13395	0.256817	0.665709
Ppp1r14d	4.02182	-0.511102	0.422551	-1.20956	0.226447	0.639477
Vmn1r90	1.81377	-0.511051	0.602231	-0.848598	0.396105	NA
Gm35143	0.412055	-0.51105	1.64491	-0.310685	0.75604	NA
Or14j2	2.70981	-0.510975	0.429267	-1.19034	0.233911	NA
Mir12206	0.673567	-0.510741	1.15875	-0.440769	0.65938	NA
Gm41912	0.572602	-0.510576	0.962982	-0.530203	0.595971	NA
Misp	22.347	-0.510381	0.281038	-1.81606	0.0693612	0.440585
Lipo4	0.574925	-0.510298	0.76364	-0.668244	0.503978	NA
1810019D21Rik	2.42736	-0.510127	0.442403	-1.15308	0.248877	NA
Gpr149	34.1674	-0.509957	0.368053	-1.38555	0.165884	0.581055
Mir466f-2	1.88247	-0.509924	0.510146	-0.999566	0.317521	NA
Gm39900	0.575241	-0.509723	0.825219	-0.617682	0.536785	NA
Gm33843	0.315328	-0.509163	1.42216	-0.35802	0.720329	NA
Kcng4	46.1027	-0.509129	0.209968	-2.4248	0.0153169	0.278831
D330025C20Rik	16.5445	-0.509064	0.424197	-1.20006	0.230114	0.643006
Sv2c	1004.27	-0.509058	0.282526	-1.80181	0.0715751	0.444817
F730035M05Rik	5.2915	-0.50886	0.350263	-1.4528	0.14628	0.554137
Tmem37	25.2327	-0.508841	0.342793	-1.4844	0.137703	0.54572
Stc2	25.147	-0.508787	0.260352	-1.95422	0.0506747	0.400319
Cpa6	27.4369	-0.508702	0.265155	-1.91851	0.0550466	0.411368
Nfe2l2	630.616	-0.508665	0.214325	-2.37333	0.0176283	0.28966
Gm19990	1.7284	-0.508618	0.643741	-0.790098	0.429471	NA
Or52h9	0.830098	-0.508399	0.950374	-0.534946	0.592687	NA
Lincred2	0.700038	-0.508201	1.1251	-0.451693	0.65149	NA
Pycard	188.366	-0.508177	0.18168	-2.7971	0.00515634	0.200847
Gm36159	1.70728	-0.508001	0.659385	-0.770417	0.441053	NA
Casq2	29.2694	-0.507871	0.220304	-2.30532	0.0211486	0.302334
Mir6239	2.48969	-0.507789	0.530987	-0.956311	0.338915	NA
Gm24173	6.18025	-0.507708	0.33334	-1.52309	0.127736	0.535636
Gm46871	78.6158	-0.507548	0.210473	-2.41146	0.0158886	0.280994
Gm12764	49.1037	-0.507423	0.209253	-2.42493	0.0153113	0.278831
Serpinb9	232.399	-0.507275	0.243895	-2.07989	0.0375352	0.364929
Gm41189	6.32783	-0.507171	0.388759	-1.30459	0.192033	0.60877
Tmprss5	17.3703	-0.507153	0.346465	-1.46379	0.143251	0.550257
Gm32435	55.9895	-0.5068	0.232277	-2.18188	0.0291185	0.333311
Spem1	2.84074	-0.506771	0.486574	-1.04151	0.29764	NA
Tnnt3	3.78707	-0.506756	0.469437	-1.0795	0.280366	0.685402
Slco1a6	1.11286	-0.506537	0.849992	-0.595931	0.551221	NA
Vasp	549.092	-0.506416	0.194022	-2.61009	0.00905171	0.239622
Gm53817	2.96478	-0.506401	0.459923	-1.10106	0.270872	NA
Cenpj	139.517	-0.506077	0.229605	-2.20412	0.0275158	0.327696
1700029H14Rik	7.07366	-0.505968	0.340411	-1.48635	0.137188	0.544945
C330016L05Rik	4.31534	-0.505965	0.420919	-1.20205	0.229345	0.642113
Nox4	22.5535	-0.505683	0.23002	-2.19843	0.0279182	0.328517
Art2a	26.5052	-0.505591	0.437428	-1.15583	0.247751	0.658396
Psme1	901.27	-0.505515	0.165828	-3.04843	0.00230039	0.177474
Mir7021	1.87482	-0.50549	0.465344	-1.08627	0.277359	NA
Gm32240	3.42667	-0.505417	0.572537	-0.882768	0.377362	0.745186
Prss41	3.27286	-0.505394	0.544419	-0.928318	0.353243	0.733372
Ebi3	34.4574	-0.505385	0.204976	-2.46559	0.0136789	0.271562
n-THgtg6	0.309519	-0.505278	1.2768	-0.395739	0.692297	NA
Gm33460	1.05567	-0.50518	0.855766	-0.590325	0.554973	NA
Met	237.024	-0.505109	0.246907	-2.04575	0.0407811	0.37338
Spaca5	1.84049	-0.505051	0.521346	-0.968745	0.332673	NA
Gm39122	0.386632	-0.505027	0.921977	-0.547766	0.583853	NA
B3galt9	4.02808	-0.50489	0.426325	-1.18428	0.236301	0.64933
Mixl1	0.865053	-0.50464	0.993957	-0.507708	0.611658	NA
Gm32067	2.52522	-0.504542	0.496645	-1.0159	0.309677	NA
Il3ra	182.302	-0.504464	0.204785	-2.46339	0.0137631	0.272047
Tas2r116	1.29628	-0.504141	1.69762	-0.296969	0.76649	NA
Gm39559	6.7638	-0.504119	0.278409	-1.81072	0.0701849	0.442098
Cfap97d1	0.705134	-0.504088	0.988151	-0.510133	0.609958	NA
Gm35866	9.93215	-0.503795	0.342682	-1.47015	0.14152	0.548956
Stk32a	97.292	-0.503792	0.259084	-1.94451	0.0518335	0.403798
1700017M07Rik	1.52028	-0.503533	0.765037	-0.658181	0.510422	NA
Parvg	192.775	-0.503504	0.211189	-2.38414	0.0171193	0.287067
Gm44827	0.370476	-0.503414	1.17209	-0.4295	0.667559	NA
Gm26354	0.31082	-0.503272	1.86147	-0.270363	0.786881	NA
Fam83b	2.38705	-0.503135	0.384669	-1.30797	0.190884	NA
S1pr4	29.3723	-0.503052	0.250786	-2.0059	0.0448669	0.382735
Gm31526	3.96829	-0.502975	0.296419	-1.69683	0.0897279	0.4806
Cabp5	1.83933	-0.502972	0.616337	-0.816067	0.414462	NA
Spon2	3.93116	-0.502786	0.403766	-1.24524	0.213043	0.627504
Ccdc88b	247.293	-0.502614	0.223032	-2.25355	0.0242242	0.315639
Klhl1	44.1853	-0.502371	0.254523	-1.97378	0.048407	0.3937
Gm40329	0.44039	-0.502303	1.3524	-0.371415	0.710328	NA
Zfp819	5.86854	-0.502126	0.409263	-1.2269	0.219859	0.633164
Olfm5	0.391711	-0.502035	0.92009	-0.545637	0.585316	NA
Gm38610	12.601	-0.501917	0.233297	-2.15141	0.031444	0.341756
Onecut1	4.37655	-0.501869	0.585986	-0.856453	0.391747	0.753459
Spacdr	3.70572	-0.501774	0.366938	-1.36746	0.171481	0.587869
Mitd1	210.538	-0.501534	0.175965	-2.8502	0.00436922	0.194595
Gm44691	1.21172	-0.501345	0.792248	-0.632813	0.526856	NA
Dnajb13	21.0846	-0.500621	0.376214	-1.33068	0.183294	0.600989
Gm13021	4.04724	-0.500486	0.395379	-1.26584	0.205571	0.621572
Ifnz	0.31703	-0.50039	1.43672	-0.348285	0.727626	NA
1700047G03Rik	0.30647	-0.500361	1.44229	-0.34692	0.728651	NA
Gm51973	0.857875	-0.500272	0.940761	-0.531774	0.594883	NA
Gm30706	5.05851	-0.500161	0.337127	-1.4836	0.137915	0.546098
Mfsd6l	4.46094	-0.500161	0.399917	-1.25066	0.211058	0.626955
Gm42075	0.707603	-0.500006	0.773332	-0.646561	0.517916	NA
Syt8	2.50168	-0.49978	0.714081	-0.699892	0.483995	NA
Gm53847	8.79677	-0.499338	0.440063	-1.1347	0.256502	0.665612
Gm33552	0.378448	-0.499117	1.43976	-0.346667	0.728842	NA
Gm11520	7.33237	-0.498763	0.286011	-1.74386	0.0811838	0.463232
Fer1l4	6.02232	-0.498152	0.418454	-1.19046	0.233866	0.64677
Gm2848	1.49218	-0.498079	0.636784	-0.78218	0.434109	NA
2310005E17Rik	1.78895	-0.498079	0.662528	-0.751786	0.45218	NA
Gm41308	39.7432	-0.498066	0.230928	-2.1568	0.0310211	0.340966
Plekhd1os	4.62508	-0.497912	0.352973	-1.41062	0.158356	0.571595
Gm54286	3.37252	-0.497791	0.522273	-0.953125	0.340527	0.725694
Gm53520	4.45738	-0.497529	0.444638	-1.11895	0.26316	0.670816
Mir3066	2.67948	-0.497431	0.511396	-0.972692	0.330707	NA
Evi2b	126.602	-0.497153	0.210749	-2.35899	0.0183249	0.291745
Tm4sf1	214.964	-0.496929	0.24268	-2.04767	0.0405919	0.37338
Gm39459	0.387917	-0.496877	1.06994	-0.464398	0.642362	NA
Gm35222	0.451967	-0.496737	0.888612	-0.559003	0.57616	NA
Gm33577	0.371457	-0.496636	1.30159	-0.381561	0.702787	NA
Gm35359	0.391475	-0.496534	1.47676	-0.336233	0.736695	NA
F830010H11Rik	12.3827	-0.496436	0.286374	-1.73352	0.083003	0.466098
Gm24357	46.9651	-0.496418	0.243093	-2.04209	0.0411424	0.374867
A330001L22Rik	9.50525	-0.49641	0.476582	-1.0416	0.297595	0.70007
Gm47252	6.61335	-0.496339	0.238163	-2.08403	0.0371573	0.36391
Vax1	61.389	-0.496227	0.367304	-1.351	0.176696	0.594954
Gm53463	8.81184	-0.49607	0.227042	-2.18492	0.0288945	0.332468
Gpr35	245.228	-0.496012	0.243702	-2.03532	0.0418182	0.375471
Sbno2	1790.96	-0.49576	0.209831	-2.36266	0.0181441	0.291085
Gm54046	2.74365	-0.495744	0.485011	-1.02213	0.30672	NA
Snord53	7.48426	-0.495718	0.260402	-1.90366	0.0569544	0.41512
Gm52508	14.0793	-0.495705	0.296297	-1.673	0.094327	0.488779
Gm41353	0.957185	-0.495493	0.785194	-0.631046	0.52801	NA
Ly6c1	637.742	-0.495219	0.1881	-2.63275	0.00846967	0.235438
Ggta1	422.091	-0.495096	0.216475	-2.28708	0.0221909	0.307411
Mir6397	0.710763	-0.495078	1.03706	-0.477386	0.633087	NA
Cldnd2	9.70827	-0.495031	0.288531	-1.7157	0.0862175	0.473294
Gypc	53.2758	-0.495023	0.281562	-1.75813	0.0787252	0.457498
Arid5a	558.759	-0.495004	0.235952	-2.0979	0.0359136	0.35896
Unc45b	19.8168	-0.494632	0.204856	-2.41453	0.0157555	0.280406
Gm46536	3.36248	-0.494599	0.473417	-1.04474	0.296142	0.698989
Gm40743	19.7478	-0.494491	0.245317	-2.01572	0.0438291	0.380873
B020018J22Rik	6.54419	-0.494169	0.313629	-1.57565	0.115106	0.519902
Psmb10	914.789	-0.494032	0.19373	-2.55011	0.010769	0.250325
Syngr2	331.913	-0.494013	0.235922	-2.09397	0.0362625	0.360542
Mir6972	11.0076	-0.493977	0.222317	-2.22195	0.0262869	0.323241
Ahnak	5114.83	-0.493917	0.221941	-2.22544	0.0260519	0.322181
Gm39049	2.10214	-0.493808	0.4984	-0.990786	0.32179	NA
Tigit	12.7166	-0.493601	0.412131	-1.19768	0.231042	0.644021
Gm42327	0.779649	-0.493563	0.966939	-0.510439	0.609744	NA
Gm38502	5.31123	-0.493554	0.382266	-1.29113	0.19666	0.613663
Entpd1	667.654	-0.493465	0.182519	-2.70364	0.00685849	0.221808
Gm4718	1.66006	-0.493399	0.860277	-0.573535	0.566283	NA
Gm38825	2.44687	-0.493378	0.391464	-1.26034	0.207546	NA
Gm32740	2.49943	-0.493252	0.505677	-0.97543	0.329347	NA
Mirlet7f-2	2.20821	-0.493065	0.557861	-0.883849	0.376777	NA
4933412E12Rik	122.591	-0.493033	0.200438	-2.45978	0.0139023	0.272965
Gm35229	6.09745	-0.492634	0.337543	-1.45947	0.144436	0.551784
Gm26717	0.389641	-0.492532	1.19042	-0.413748	0.679059	NA
Gm35585	18.6999	-0.492496	0.263741	-1.86735	0.0618532	0.425423
Gm34654	2.51905	-0.492487	0.435527	-1.13079	0.258145	NA
Klk1b11	0.298246	-0.492444	1.66362	-0.296007	0.767225	NA
4931439C15Rik	2.86517	-0.49234	0.472786	-1.04136	0.297709	NA
Gm28523	35.3856	-0.492163	0.287885	-1.70958	0.0873434	0.476316
Ooep	3.21369	-0.492107	0.457081	-1.07663	0.281646	0.686278
Gm35358	4.28071	-0.492051	0.404727	-1.21576	0.224076	0.637567
Snora62	2.75745	-0.491921	0.394358	-1.2474	0.212252	NA
Rbms1	589.773	-0.491705	0.163321	-3.01066	0.00260678	0.182381
Gm40661	0.378627	-0.491695	1.46524	-0.335572	0.737193	NA
F5	21.9875	-0.491671	0.244072	-2.01445	0.0439618	0.38115
Gm31202	0.292687	-0.491666	1.90608	-0.257947	0.796448	NA
Ugt1a2	9.81474	-0.491615	0.311244	-1.57951	0.114218	0.518672
Gm52362	3.82683	-0.491532	0.405529	-1.21208	0.225483	0.638961
Fam83e	10.8393	-0.491504	0.349437	-1.40656	0.159558	0.573435
2310043L19Rik	1.79515	-0.491496	0.546218	-0.899817	0.368218	NA
Gm30498	0.810706	-0.491106	0.936813	-0.524231	0.600118	NA
Gchfr	3.60683	-0.491011	0.443303	-1.10762	0.268026	0.674564
Foxs1	9.1854	-0.490984	0.282952	-1.73522	0.0827018	0.466098
Fermt3	246.365	-0.49084	0.229051	-2.14293	0.0321189	0.344845
Gm57574	1.3716	-0.490545	0.697768	-0.70302	0.482043	NA
Pimreg	41.8711	-0.490413	0.239869	-2.0445	0.0409039	0.373962
Timeless	172.246	-0.490334	0.214638	-2.28447	0.0223439	0.30801
Rnase1	1.21681	-0.490146	0.542239	-0.903929	0.366033	NA
Gm36023	0.370234	-0.490056	0.982734	-0.498666	0.618014	NA
Gm32999	13.3562	-0.489467	0.406011	-1.20555	0.22799	0.64102
Gm48837	13.1303	-0.489365	0.272136	-1.79823	0.0721399	0.445351
4930470P17Rik	2.49487	-0.489344	0.568657	-0.860526	0.389499	NA
Gm52913	5.13401	-0.489101	0.364534	-1.34172	0.179688	0.597683
Gm36541	0.873017	-0.489089	0.752833	-0.649664	0.515909	NA
Ptgir	9.07773	-0.489016	0.413926	-1.18141	0.23744	0.649967
Fam50b	0.449581	-0.489014	0.948723	-0.515444	0.606243	NA
Cnn2	193.384	-0.488832	0.274833	-1.77865	0.0752969	0.452214
Fam110d	78.4019	-0.488378	0.170817	-2.85907	0.00424891	0.194595
Pld4	697.008	-0.488363	0.229624	-2.12679	0.0334372	0.350703
Aldh3b3	3.7356	-0.488328	0.305323	-1.59938	0.109736	0.51306
Sstr5	30.3556	-0.48825	0.475042	-1.0278	0.304042	0.70481
Gm35291	0.714402	-0.488092	1.27844	-0.381788	0.702619	NA
Snord3b4	185.149	-0.487759	0.568552	-0.857897	0.390949	0.752805
Hspb1	118.694	-0.487019	0.227095	-2.14456	0.0319882	0.344747
H2bc11	209.222	-0.486891	0.243442	-2.00003	0.0454974	0.385382
Mir7671	5.38062	-0.486883	0.311541	-1.56282	0.118094	0.522328
Mir652	1.10112	-0.486881	0.807167	-0.603197	0.546377	NA
Gm12426	24.8862	-0.486834	0.404985	-1.2021	0.229323	0.642113
Mir6369	1.33546	-0.486817	0.573829	-0.848365	0.396234	NA
Gm39857	8.68989	-0.4867	0.473919	-1.02697	0.304435	0.705108
Btnl2	1.39464	-0.486693	0.781653	-0.622646	0.533517	NA
Rhox2b	0.555034	-0.486595	0.91364	-0.53259	0.594318	NA
Gm30482	0.851807	-0.486582	0.619168	-0.785864	0.431947	NA
Gbgt1	91.8268	-0.486308	0.167864	-2.89703	0.00376714	0.194273
Vamp8	178.752	-0.486208	0.220093	-2.2091	0.0271675	0.326496
Asb15	2.41186	-0.486078	0.463409	-1.04892	0.294216	NA
Gm54199	0.371146	-0.485966	1.64446	-0.295518	0.767598	NA
Gm17112	14.7001	-0.485764	0.212991	-2.28068	0.0225674	0.308592
Dlx4os	3.88033	-0.485567	0.455337	-1.06639	0.286247	0.690395
Stom	319.873	-0.485488	0.172007	-2.82249	0.00476527	0.196898
Gm35147	7.19456	-0.48543	0.442783	-1.09631	0.272941	0.678811
H2bc15	195.027	-0.485377	0.273065	-1.77751	0.0754838	0.452233
Pla2g10	4.66542	-0.485332	0.397262	-1.22169	0.221823	0.635132
Cngb3	1.2838	-0.48526	0.848139	-0.572147	0.567223	NA
Gm31227	3.25591	-0.485234	0.691425	-0.701789	0.482811	0.80382
Apol7e	8.58862	-0.485117	0.509712	-0.951747	0.341225	0.726063
Ugt1a9	6.39741	-0.485029	0.320547	-1.51313	0.130247	0.537761
Troap	32.2814	-0.485024	0.355832	-1.36307	0.17286	0.589714
4930469K13Rik	17.2286	-0.485004	0.26998	-1.79644	0.0724241	0.445822
1700024G13Rik	2.20884	-0.484968	0.866697	-0.559559	0.57578	NA
Phox2a	1.15904	-0.484757	0.688803	-0.703767	0.481578	NA
Nkx2-4	0.491208	-0.484645	1.14079	-0.424832	0.670959	NA
Erdr1x	54.9594	-0.484631	0.366883	-1.32094	0.18652	0.604255
Gm41758	1.06349	-0.484411	0.851909	-0.568618	0.569615	NA
Krt23	3.30849	-0.484195	0.525872	-0.920747	0.357183	0.736319
Gm26740	64.4198	-0.483909	0.324096	-1.49311	0.135409	0.543163
Prdm16	932.116	-0.483874	0.3322	-1.45657	0.145234	0.55302
Tdg-ps	0.852859	-0.483779	0.705505	-0.68572	0.49289	NA
Cldn17	1.61936	-0.483762	0.647648	-0.746953	0.455092	NA
Il15ra	386.499	-0.483747	0.203362	-2.37874	0.0173717	0.28924
Gm31151	2.83008	-0.483744	0.516671	-0.936271	0.349134	NA
Gm39880	2.35649	-0.483725	0.469102	-1.03117	0.302459	NA
E2f2	65.6814	-0.483534	0.232443	-2.08023	0.0375045	0.364811
Gm31519	0.375771	-0.483499	1.05597	-0.457871	0.647045	NA
BC064078	22.5661	-0.483432	0.201689	-2.39692	0.0165334	0.283422
Gm11787	4.88464	-0.48316	0.375571	-1.28647	0.19828	0.614587
Ostf1	231.029	-0.482867	0.197977	-2.43901	0.0147276	0.276674
H2ac23	46.6292	-0.482844	0.249962	-1.93166	0.053401	0.407202
4933408N05Rik	18.9895	-0.482517	0.324909	-1.48508	0.137522	0.545478
Trdv1	1.56139	-0.48231	0.587153	-0.821438	0.411397	NA
Nlrp1c-ps	151.337	-0.482309	0.242193	-1.99143	0.0464339	0.388177
Ncf2	304.696	-0.482203	0.202521	-2.38101	0.0172655	0.288342
Gm23706	6.66534	-0.482009	0.271009	-1.77858	0.0753092	0.452214
Gm38555	17.3949	-0.482007	0.207676	-2.32096	0.0202891	0.299423
Muc13	5.66257	-0.48178	0.408759	-1.17864	0.238541	0.650524
Tjp3	25.3218	-0.48175	0.227377	-2.11873	0.0341133	0.35244
Cyp4f37	5.92848	-0.481693	0.258991	-1.85989	0.0629016	0.426652
Cysltr2	35.1231	-0.481674	0.278619	-1.72879	0.083847	0.467352
Gm35023	0.909458	-0.481441	0.820295	-0.586912	0.557263	NA
Tlr6	47.7455	-0.481136	0.259137	-1.85668	0.063356	0.427653
C2cd6	5.27955	-0.480899	0.336684	-1.42834	0.153194	0.565211
Apoc1	4.31588	-0.48075	0.436433	-1.10154	0.27066	0.677148
Gm30209	1.04421	-0.480722	0.670618	-0.716835	0.473476	NA
Mug-ps1	0.359968	-0.480562	1.30192	-0.369119	0.712039	NA
Gm34080	0.365229	-0.480313	1.05927	-0.45344	0.650232	NA
Samd13	6.06349	-0.480279	0.356539	-1.34706	0.17796	0.596236
Gm52029	1.17468	-0.480196	0.84244	-0.570006	0.568673	NA
Abca1	3746.16	-0.48019	0.193505	-2.48154	0.0130817	0.267152
Gm34475	3.51191	-0.480137	0.543739	-0.883029	0.377221	0.744963
Gm26847	14.2045	-0.480019	0.247302	-1.94103	0.0522552	0.405099
Meiob	3.29071	-0.479794	0.465134	-1.03152	0.302298	0.703168
Prss46	1.43633	-0.479389	0.917861	-0.522289	0.601469	NA
1700010D01Rik	3.71196	-0.479386	0.458466	-1.04563	0.295731	0.698754
Gm54192	3.26077	-0.479253	0.470004	-1.01968	0.30788	0.707271
Hbegf	116.341	-0.479069	0.163732	-2.92593	0.00343428	0.193741
Irf9	1293.92	-0.479013	0.155481	-3.08084	0.00206416	0.17689
Cib4	0.442758	-0.478882	0.94622	-0.5061	0.612787	NA
Dcpp3	1.34641	-0.478831	0.640572	-0.747506	0.454758	NA
Gm46003	2.73066	-0.47879	0.414311	-1.15563	0.247833	NA
Sis	1.40894	-0.478482	0.684408	-0.699117	0.484479	NA
Magea9	0.435102	-0.478372	1.12211	-0.426313	0.66988	NA
Trbv29	0.37329	-0.478339	1.05644	-0.452783	0.650705	NA
Gm42185	2.46924	-0.478206	0.534594	-0.894521	0.371043	NA
Gm17141	55.6376	-0.478205	0.379269	-1.26086	0.207359	0.623595
Cxcr1	0.856859	-0.478094	1.08606	-0.440209	0.659786	NA
n-R5s58	5.10708	-0.477903	0.357672	-1.33615	0.1815	0.599277
Gm8127	0.441808	-0.477673	1.68152	-0.284072	0.776355	NA
Gm36199	4.54542	-0.477603	0.483133	-0.988555	0.322881	0.71545
Gm53581	12.7775	-0.477454	0.253208	-1.88562	0.0593463	0.418839
Hrct1	12.9358	-0.477393	0.234743	-2.03368	0.0419835	0.375656
Gm31812	9.71478	-0.477382	0.325391	-1.46711	0.142347	0.549615
Aunip	6.81287	-0.477207	0.316468	-1.50792	0.131576	0.539183
Ppp1r18	455.462	-0.477143	0.203913	-2.33994	0.0192867	0.296095
Gm42293	0.561219	-0.477015	0.866453	-0.550538	0.581951	NA
Ms4a10	0.375381	-0.477006	1.27997	-0.372671	0.709393	NA
Ltbr	221.98	-0.476843	0.191673	-2.48779	0.0128539	0.265779
Melk	36.5243	-0.476798	0.274646	-1.73605	0.0825557	0.466098
Xlr4c	5.24714	-0.476708	0.348242	-1.3689	0.171031	0.587869
Mir6917	0.691165	-0.476491	0.733617	-0.649509	0.51601	NA
Gm30812	1.62493	-0.476476	0.623057	-0.764739	0.444427	NA
Mir669m-2	0.686899	-0.476452	0.916664	-0.519767	0.603226	NA
Mir5123	3.7331	-0.476448	0.391076	-1.2183	0.22311	0.63645
4930596I21Rik	32.6217	-0.476311	0.188989	-2.52031	0.0117252	0.258614
1700025N23Rik	16.6732	-0.476169	0.320187	-1.48716	0.136973	0.544826
Gm27204	1.62058	-0.476145	0.728564	-0.653539	0.513409	NA
Traj28	1.18424	-0.475923	0.843003	-0.564557	0.572375	NA
Neat1	3801.65	-0.475875	0.290209	-1.63977	0.101054	0.498809
Gm50341	4.28174	-0.475707	0.518998	-0.916587	0.359359	0.737372
Ifngas1	3.19234	-0.475611	0.713648	-0.66645	0.505123	0.815357
Tpm4	583.803	-0.475549	0.2044	-2.32656	0.0199887	0.298195
Gm33026	0.386674	-0.47537	1.46618	-0.324225	0.745768	NA
Gm30926	5.04781	-0.475227	0.411838	-1.15392	0.248535	0.659221
Mucl3	4.96399	-0.474827	0.313805	-1.51313	0.130246	0.537761
Cflar	843.485	-0.474746	0.193294	-2.45608	0.014046	0.274363
Or5an9	0.380806	-0.474693	1.28903	-0.368256	0.712682	NA
Wfdc2	0.548594	-0.474463	0.83132	-0.570735	0.568179	NA
Gm10706	0.858664	-0.474379	0.935809	-0.506919	0.612212	NA
Gm23512	3.82462	-0.474365	0.536132	-0.884792	0.376269	0.744248
AY512931	0.731368	-0.474032	0.94786	-0.500108	0.616999	NA
Gm25127	1.25689	-0.473998	0.658376	-0.71995	0.471556	NA
Vmn1r25	0.446488	-0.473873	1.33247	-0.355635	0.722114	NA
Zfp979	10.6342	-0.473866	0.260542	-1.81877	0.0689467	0.439907
Gm17695	9.65283	-0.473781	0.343187	-1.38053	0.167423	0.582875
Rdur	0.698106	-0.47362	0.844795	-0.560633	0.575048	NA
Cst5	0.950132	-0.473158	0.7463	-0.634004	0.526078	NA
Mir3552	3.26905	-0.473071	0.460108	-1.02817	0.303868	0.704782
Smok2a	0.981228	-0.472997	0.762635	-0.620215	0.535117	NA
Gm41846	43.6279	-0.472942	0.20421	-2.31596	0.0205606	0.300379
Gm10409	3.30183	-0.472895	0.48453	-0.975987	0.329071	0.718727
Gm54143	1.20559	-0.472877	0.773179	-0.611602	0.540801	NA
Lbx2	2.18556	-0.472821	0.417603	-1.13223	0.257539	NA
Gm12216	75.5077	-0.472665	0.218543	-2.1628	0.0305567	0.338929
Gm34193	2.34118	-0.472409	0.599202	-0.788396	0.430465	NA
Gcnt3	1.08427	-0.472106	0.67153	-0.70303	0.482037	NA
Gm33381	1.41179	-0.471987	0.550157	-0.857914	0.39094	NA
Gm19619	6.77747	-0.471912	0.30997	-1.52244	0.127898	0.535906
Fcrlb	26.9972	-0.471805	0.20271	-2.32749	0.0199394	0.298044
Gm24041	7.26351	-0.471567	0.276329	-1.70654	0.0879075	0.477622
Gm15737	28.8559	-0.471419	0.249702	-1.88792	0.0590363	0.417923
4632428C04Rik	12.1746	-0.471266	0.307661	-1.53177	0.125579	0.532547
Mir12204	0.43092	-0.471189	1.00934	-0.46683	0.640621	NA
Mmp9	31.7559	-0.471074	0.242413	-1.94327	0.0519835	0.404491
Gm54229	0.990213	-0.471054	0.685861	-0.686807	0.492205	NA
Gm42759	5.96921	-0.471013	0.375124	-1.25562	0.209253	0.625391
Snord89	13.5377	-0.470854	0.208892	-2.25405	0.0241927	0.315639
Niban1	143.464	-0.470707	0.217609	-2.16309	0.0305346	0.338929
Gm39932	3.61972	-0.470665	0.42313	-1.11234	0.265991	0.672682
Gm33214	38.452	-0.470662	0.227672	-2.06728	0.0387076	0.367831
Adamts1	430.969	-0.470101	0.2231	-2.10714	0.0351057	0.356379
9230009I02Rik	0.796699	-0.469996	0.847606	-0.554498	0.579238	NA
Gm31988	0.563998	-0.469805	1.14865	-0.409008	0.682534	NA
Slc12a8	66.9043	-0.469	0.299306	-1.56696	0.117125	0.52194
Gm34121	9.07201	-0.468808	0.253355	-1.8504	0.0642562	0.428987
Resf1	593.917	-0.468589	0.178647	-2.62299	0.00871615	0.237271
Mgst1	170.17	-0.468423	0.218292	-2.14585	0.0318847	0.343864
Gm42242	0.431798	-0.468329	1.31836	-0.355236	0.722413	NA
Ifna4	0.485987	-0.46799	1.5138	-0.30915	0.757207	NA
Itpkb	1231.62	-0.467943	0.172515	-2.71248	0.00667822	0.219581
Csrnp1	379.511	-0.467871	0.236131	-1.98141	0.0475455	0.391939
4930420G21Rik	3.28728	-0.467829	0.628733	-0.744083	0.456826	0.788902
Gm40281	3.5859	-0.467821	0.496801	-0.941667	0.346363	0.730126
Spta1	3.96858	-0.467651	0.44951	-1.04036	0.298174	0.700488
0610025J13Rik	2.90788	-0.467366	0.467909	-0.99884	0.317872	NA
B3gnt7	32.1509	-0.467332	0.182669	-2.55836	0.0105169	0.248271
Gm53881	0.49643	-0.467231	1.37453	-0.339921	0.733916	NA
Map3k1	689.151	-0.467153	0.180077	-2.59418	0.00948161	0.241275
Gm19585	3.5319	-0.467107	0.560598	-0.83323	0.404715	0.758122
Sptlc3	2.34402	-0.467102	0.788062	-0.592722	0.553367	NA
Gm5782	12.0451	-0.467028	0.247769	-1.88493	0.0594392	0.419015
Vmn2r30	3.49605	-0.466853	0.85106	-0.548554	0.583312	0.851202
Sntn	9.61357	-0.466819	0.909993	-0.512992	0.607957	0.861997
Gm13403	3.64178	-0.466763	0.475541	-0.981542	0.326325	0.717042
Gm51701	29.8689	-0.466717	0.199959	-2.33406	0.0195927	0.296362
Mir6919	3.86975	-0.466672	0.308362	-1.51339	0.13018	0.537761
Gm15579	0.378692	-0.466628	1.27608	-0.365673	0.714609	NA
Gm23223	2.71166	-0.46651	0.623525	-0.748182	0.45435	NA
Ifit1bl1	131.589	-0.466392	0.22723	-2.05251	0.0401199	0.371948
n-TRacg1	0.434206	-0.466247	1.50456	-0.309889	0.756645	NA
Mcm5	204.328	-0.465239	0.194925	-2.38676	0.0169976	0.286051
Or2y1g	33.6819	-0.465207	0.310326	-1.49909	0.133849	0.541032
Hs3st3b1	103.081	-0.46511	0.196895	-2.36223	0.0181654	0.291251
2410124H12Rik	1.0457	-0.465039	0.955785	-0.486552	0.626576	NA
Gm31242	3.45855	-0.46482	0.348585	-1.33345	0.182385	0.599988
4833427F10Rik	0.653889	-0.464816	1.17796	-0.394594	0.693143	NA
Gm34226	3.70631	-0.464751	0.449524	-1.03387	0.301195	0.702543
D630024D03Rik	5.04332	-0.464733	0.406857	-1.14225	0.253349	0.663349
Ncaph	74.4142	-0.464702	0.227146	-2.04583	0.0407727	0.37338
Gm33392	44.3141	-0.464665	0.303438	-1.53133	0.125687	0.532547
Gm48277	0.431598	-0.464409	1.09807	-0.422931	0.672346	NA
Traj34	1.06577	-0.464211	0.717999	-0.646534	0.517934	NA
Mir1932	7.79448	-0.463867	0.37405	-1.24012	0.21493	0.628489
Mir599	2.24622	-0.463837	0.489671	-0.947241	0.343516	NA
4930573O16Rik	1.33888	-0.463774	0.567566	-0.817127	0.413856	NA
Gm30230	0.911827	-0.463702	0.752627	-0.616111	0.537821	NA
Gm39193	2.23384	-0.463481	0.505118	-0.917571	0.358844	NA
Htr5b	20.3561	-0.463193	0.354644	-1.30608	0.191525	0.608405
Onecut3	8.10754	-0.462809	0.488536	-0.947339	0.343466	0.726977
Gm40915	1.08542	-0.462715	0.782159	-0.591587	0.554127	NA
Aqp9	29.8362	-0.462684	0.160751	-2.87826	0.00399881	0.194273
2210409E12Rik	0.43483	-0.462662	1.4817	-0.312251	0.75485	NA
Xkr5	21.1315	-0.462631	0.325619	-1.42077	0.155383	0.568221
Gm41220	1.48931	-0.462434	0.968884	-0.477285	0.633159	NA
Tex44	1.8576	-0.462368	0.615109	-0.751684	0.452241	NA
AI606473	1.84629	-0.462086	0.968419	-0.477155	0.633252	NA
Gm46038	1.97191	-0.461962	0.511837	-0.902557	0.366761	NA
Ugt1a8	5.98959	-0.461955	0.315792	-1.46285	0.14351	0.550491
Pnoc	184.43	-0.461922	0.25247	-1.82961	0.0673088	0.437177
Gm39789	1.26215	-0.461839	0.834367	-0.55352	0.579907	NA
Rel	308.247	-0.46167	0.218295	-2.11489	0.0344394	0.353712
Gm35152	3.37222	-0.461657	0.393185	-1.17414	0.240337	0.652167
Cpn1	7.30147	-0.461397	0.511231	-0.902522	0.36678	0.740842
Gm41610	15.6151	-0.461315	0.261878	-1.76156	0.0781433	0.456676
Klk8	20.4877	-0.46124	0.367071	-1.25654	0.208919	0.625198
n-TCgca14	0.429036	-0.461204	1.32132	-0.349049	0.727052	NA
Gm53625	6.61615	-0.461148	0.383338	-1.20298	0.228983	0.64174
Slc6a5	1.99297	-0.46114	0.589957	-0.781651	0.43442	NA
Siglec15	3.16635	-0.461127	0.420641	-1.09625	0.27297	0.678811
Prm1	5.1431	-0.46104	0.368443	-1.25132	0.210818	0.626507
Gm12408	4.81954	-0.461031	0.530523	-0.869013	0.38484	0.74884
Arhgap45	616.278	-0.460998	0.249318	-1.84904	0.0644518	0.429275
Gm35541	0.636708	-0.460875	1.08682	-0.42406	0.671522	NA
Klra13-ps	10.4717	-0.460769	0.607731	-0.758179	0.448344	0.784106
Gdpd4	1.87407	-0.46075	0.793719	-0.580495	0.561581	NA
Gm26519	5.75257	-0.460729	0.508712	-0.905677	0.365107	0.740842
Gm17196	1.91638	-0.46067	0.729041	-0.631885	0.527462	NA
Cyth4	508.083	-0.460538	0.194597	-2.36662	0.0179514	0.28966
Il17rc	113.577	-0.459963	0.102825	-4.47326	7.70E-06	0.0408089
Gm26832	1.24762	-0.459688	0.894969	-0.513635	0.607507	NA
Tlx3	5.48451	-0.459671	0.343146	-1.33958	0.180382	0.598286
Gm27151	95.9683	-0.45966	0.259407	-1.77196	0.0764004	0.454248
H2bc24	66.7165	-0.459514	0.217628	-2.11147	0.0347322	0.354182
Lrrc18	25.2822	-0.459171	0.2824	-1.62596	0.103959	0.504221
Ugt1a10	6.32884	-0.459006	0.319631	-1.43605	0.150988	0.562319
Tapbpl	490.314	-0.458988	0.210425	-2.18124	0.0291656	0.333311
Zic5	127.651	-0.458916	0.33191	-1.38265	0.166772	0.582219
Zfp992	41.9035	-0.458784	0.269152	-1.70455	0.0882784	0.47797
Gm41767	0.894775	-0.458413	0.914061	-0.501513	0.61601	NA
Rhoc	215.652	-0.457974	0.152871	-2.99583	0.002737	0.18264
Hmga1	869.004	-0.457949	0.131527	-3.48178	0.000498091	0.148235
Gm30275	5.92528	-0.457898	0.502758	-0.910773	0.362415	0.739032
n-TGgcc13	19.1999	-0.457794	0.251457	-1.82056	0.0686732	0.439266
Gm53791	2.91443	-0.45766	0.426262	-1.07366	0.282976	NA
Knstrn	82.0151	-0.457582	0.209358	-2.18565	0.0288414	0.332468
Nek2	47.1915	-0.457527	0.237744	-1.92445	0.054298	0.409975
Gm30435	3.04517	-0.457418	0.478871	-0.955202	0.339475	NA
Gm39019	21.4632	-0.45714	0.222976	-2.05018	0.0403471	0.37314
Tmco4	176.403	-0.457008	0.188716	-2.42167	0.0154495	0.279707
Gm20760	5.96268	-0.456792	0.240713	-1.89766	0.057741	0.415486
Vmn1r206	0.427795	-0.456754	1.2082	-0.378047	0.705396	NA
Gm41002	3.55248	-0.456669	0.403602	-1.13148	0.257852	0.666247
Pla2g4c	33.0139	-0.456652	0.177434	-2.57365	0.0100632	0.245305
Kif11	109.127	-0.456641	0.277302	-1.64673	0.0996143	0.496638
Ift70a2	15.9643	-0.456634	0.167887	-2.71989	0.00653044	0.217828
Pcdh12	11.129	-0.456473	0.304397	-1.4996	0.133719	0.540933
Cdhr18	0.691047	-0.4564	0.905386	-0.504095	0.614195	NA
Agr3	0.874451	-0.45627	0.823831	-0.553839	0.579689	NA
Iqgap1	1938.2	-0.455997	0.195186	-2.33621	0.0194803	0.296362
Gm16013	2.84906	-0.455846	0.448109	-1.01727	0.309027	NA
Apobec3	1155.85	-0.455772	0.198365	-2.29764	0.0215823	0.305143
Lipa	499.463	-0.455608	0.190892	-2.38674	0.0169987	0.286051
Gm14965	7.68252	-0.455563	0.28802	-1.58171	0.113716	0.518672
6330525I24Rik	46.2852	-0.455561	0.453265	-1.00507	0.314865	0.711287
Sat1	530.526	-0.455404	0.188612	-2.4145	0.0157567	0.280406
Gm52689	77.0014	-0.455288	0.309856	-1.46935	0.141737	0.548956
Sp9	262.208	-0.455072	0.386703	-1.1768	0.239275	0.651154
Slc7a9	0.832991	-0.455048	0.804287	-0.565778	0.571545	NA
Adprhl1	7.50156	-0.454946	0.257686	-1.7655	0.0774791	0.455859
Vpreb1a	0.696559	-0.454841	0.892164	-0.509818	0.610179	NA
Mir146	0.418611	-0.454624	1.00859	-0.450752	0.652168	NA
Gm35397	0.901457	-0.454532	0.893265	-0.508843	0.610862	NA
Gm32098	8.18502	-0.454214	0.342936	-1.32449	0.185341	0.603011
Shisa5	1984.12	-0.45394	0.172388	-2.63324	0.00845735	0.235438
Gm46628	0.919208	-0.453722	1.15509	-0.3928	0.694467	NA
Cacng1	3.44477	-0.453624	0.435123	-1.04252	0.29717	0.70007
Gm31646	1.43807	-0.453527	0.721393	-0.628683	0.529557	NA
2010106E10Rik	0.424827	-0.453248	1.21768	-0.372222	0.709727	NA
9030404E10Rik	2.09429	-0.453139	0.604739	-0.749314	0.453668	NA
Gm44968	0.557075	-0.453121	0.977447	-0.463575	0.642952	NA
Stat6	392.776	-0.453027	0.185678	-2.43986	0.0146931	0.276674
Gm24615	2.66683	-0.452925	0.400353	-1.13131	0.257924	NA
Mageb18	0.507109	-0.452191	1.13972	-0.396755	0.691548	NA
Gm31206	1.55466	-0.452161	0.849703	-0.532141	0.594629	NA
Gm53776	1.38206	-0.451745	0.594112	-0.760369	0.447034	NA
Gm19600	6.16998	-0.451535	0.486236	-0.928633	0.353079	0.733372
Anxa8	3.1303	-0.451505	0.819642	-0.550857	0.581732	NA
Anxa3	194.84	-0.451502	0.191835	-2.3536	0.0185926	0.292679
Spidr	124.859	-0.451497	0.217819	-2.0728	0.0381906	0.366505
Gm23660	5.64141	-0.451477	0.328606	-1.37392	0.169467	0.585455
Gm41043	0.36655	-0.451332	1.44859	-0.311565	0.755371	NA
Fam187a	41.4521	-0.451272	0.204378	-2.20803	0.027242	0.326793
Mmp19	71.7257	-0.451245	0.204027	-2.21169	0.0269879	0.325795
Gm40667	32.9384	-0.451222	0.220062	-2.05043	0.040322	0.373039
Cdkn1a	396.603	-0.451077	0.168069	-2.68387	0.00727745	0.226202
Gm29087	0.563105	-0.450768	1.28818	-0.349926	0.726394	NA
Arhgap27os3	40.8983	-0.450746	0.240094	-1.87737	0.0604671	0.421526
Psma8	6.04292	-0.450373	0.363406	-1.23931	0.21523	0.628811
Gm51898	59.529	-0.450343	0.325974	-1.38153	0.167116	0.582564
Gm14023	15.5904	-0.45034	0.224052	-2.00998	0.0444336	0.382009
Atp6v1c2	50.8885	-0.450258	0.250452	-1.79778	0.0722112	0.44553
Gm38542	0.490748	-0.450251	1.03325	-0.435763	0.663009	NA
Gm15295	6.88609	-0.450119	0.463181	-0.971801	0.33115	0.719789
Glyatl3	0.549371	-0.450004	1.0235	-0.439671	0.660175	NA
Irx5	6.77619	-0.449902	0.588869	-0.76401	0.444861	0.782483
Snord22	1.61014	-0.449899	0.493131	-0.912332	0.361594	NA
Gm46653	7.09858	-0.449891	0.276308	-1.62822	0.103477	0.503456
Gm40749	4.53379	-0.449871	0.448908	-1.00214	0.316274	0.711669
LOC115489545	0.832903	-0.449868	0.777928	-0.578289	0.563069	NA
Wipf1	517.03	-0.44976	0.254332	-1.7684	0.0769941	0.455211
Mir467d	0.630295	-0.449583	0.956522	-0.470018	0.638342	NA
Tmprss11f	0.434053	-0.449527	1.4652	-0.306803	0.758993	NA
Wbp2nl	1.18697	-0.449507	0.774821	-0.580142	0.561819	NA
Gm40612	1.7422	-0.449205	0.619523	-0.725082	0.468402	NA
Gm54056	0.496886	-0.4491	0.903874	-0.496862	0.619287	NA
1700061I17Rik	0.427519	-0.449016	1.09487	-0.410109	0.681726	NA
1700086P04Rik	6.00899	-0.449008	0.29508	-1.52165	0.128098	0.536177
Gm45989	43.2305	-0.448876	0.202405	-2.21771	0.0265747	0.324554
Ism2	10.8626	-0.448597	0.287962	-1.55784	0.119272	0.523777
Fgd5	363.071	-0.448561	0.251487	-1.78363	0.0744832	0.450368
Gm41496	34.0046	-0.448542	0.185566	-2.41716	0.0156422	0.280088
Zic4	449.166	-0.448369	0.419361	-1.06917	0.284992	0.689825
L1M2b:L1:LINE	7.79929	-0.448363	0.308698	-1.45243	0.146382	0.554248
Gm46069	1.48212	-0.448355	0.64712	-0.692847	0.488406	NA
Traj7	3.16611	-0.44832	0.449601	-0.997151	0.318691	0.713133
Gm54003	6.64468	-0.448246	0.44479	-1.00777	0.313566	0.711012
Snord1b	1.8075	-0.447974	0.470481	-0.952163	0.341014	NA
C4bp	4.86507	-0.447883	0.398815	-1.12304	0.261422	0.669532
Gm35034	6.60751	-0.447674	0.289497	-1.54638	0.122012	0.527373
Smagp	21.6083	-0.447628	0.208845	-2.14335	0.032085	0.344845
Gm17308	0.48902	-0.447084	1.12577	-0.397136	0.691267	NA
Gm2721	3.49463	-0.446927	0.453451	-0.985612	0.324323	0.716345
Gadd45g	161.733	-0.446902	0.203218	-2.19912	0.0278691	0.328517
Fgfrl1	525.687	-0.446756	0.125902	-3.54843	0.000387534	0.146637
Crnde	6.85379	-0.446656	0.428676	-1.04194	0.297437	0.70007
Itk	77.7964	-0.446577	0.393099	-1.13604	0.25594	0.665463
Gm32673	7.01195	-0.446411	0.329937	-1.35302	0.17605	0.594561
Gm53526	3.4681	-0.446351	0.386956	-1.15349	0.248709	0.659446
Gm13974	2.69686	-0.446285	0.547071	-0.81577	0.414631	NA
Ap1s3	58.0247	-0.446165	0.150456	-2.96543	0.00302262	0.18962
Foxm1	162.336	-0.44585	0.261139	-1.70733	0.0877613	0.477219
Mir12189	3.72186	-0.445848	0.46635	-0.956038	0.339053	0.724993
Gm51983	22.7795	-0.445847	0.323083	-1.37998	0.167593	0.582913
Gm35824	3.03666	-0.445747	0.450167	-0.99018	0.322086	NA
Gm6642	5.75516	-0.44564	0.332858	-1.33883	0.180627	0.59839
Gm26465	11.5672	-0.445602	0.21251	-2.09685	0.0360069	0.359621
Gpr6	91.0694	-0.445578	0.575951	-0.77364	0.439144	0.779337
Slc28a1	5.75322	-0.445526	0.363089	-1.22704	0.219806	0.633164
E2f7	39.9372	-0.44548	0.287854	-1.54759	0.121722	0.527373
Inava	131.911	-0.445445	0.218911	-2.03482	0.0418685	0.375536
Gm51857	24.7032	-0.445266	0.361716	-1.23098	0.21833	0.631045
Aldh3b1	114.461	-0.445236	0.185077	-2.40568	0.0161425	0.281677
Gm35930	3.72761	-0.445218	0.489794	-0.908991	0.363355	0.739592
Lbp	104.422	-0.445191	0.478348	-0.930684	0.352017	0.73291
Gm31637	0.886284	-0.445137	0.911105	-0.488568	0.625147	NA
2610035F20Rik	68.8825	-0.445	0.349111	-1.27467	0.202427	0.619276
Gm35941	4.4881	-0.444725	0.461128	-0.964428	0.334832	0.721794
Gm39039	0.764759	-0.44463	0.771292	-0.576474	0.564295	NA
Zfhx3	1644.36	-0.444304	0.280546	-1.58372	0.113258	0.518597
Znf41-ps	54.4783	-0.444126	0.200203	-2.21838	0.0265286	0.324554
Gm46976	2.76594	-0.443941	0.466094	-0.952471	0.340858	NA
Mir7043	0.441624	-0.443913	1.12318	-0.395228	0.692675	NA
Pitx3	1.38099	-0.443719	0.608873	-0.728754	0.466152	NA
Nme9	21.3162	-0.443632	0.275169	-1.61222	0.106914	0.509927
Gm39639	5.29286	-0.443425	0.483858	-0.916437	0.359438	0.737395
Gm5907	1.09924	-0.443068	0.748839	-0.591673	0.55407	NA
Gm39278	3.00124	-0.442788	0.443816	-0.997685	0.318432	NA
4930556M19Rik	11.0684	-0.44265	0.329778	-1.34227	0.179509	0.59762
Smim24	31.9739	-0.442622	0.150656	-2.93795	0.00330386	0.193741
Chrdl1	417.653	-0.442577	0.19108	-2.31618	0.0205482	0.300379
Col1a1	477.122	-0.442393	0.372561	-1.18744	0.235054	0.648124
Gm25541	1.05466	-0.442323	0.617411	-0.716415	0.473735	NA
Cd180	479.413	-0.442289	0.207437	-2.13216	0.0329937	0.34882
Gm35129	2.78617	-0.442251	0.447375	-0.988546	0.322885	NA
Trarg1	4.03876	-0.442199	0.441739	-1.00104	0.316807	0.711896
n-TKctt15	2.85316	-0.442176	0.448719	-0.985418	0.324419	NA
A930009A15Rik	31.7285	-0.442099	0.260263	-1.69866	0.0893835	0.480029
4933424M12Rik	8.446	-0.44204	0.32381	-1.36512	0.172215	0.588728
Gm36140	0.611778	-0.441999	1.28242	-0.34466	0.73035	NA
Rbm3-ps	1.86552	-0.441818	0.453033	-0.975244	0.329439	NA
Sdf2l1	122.765	-0.441623	0.138506	-3.18847	0.00143027	0.17374
Gm52490	0.500722	-0.441361	0.859657	-0.513415	0.607661	NA
Gm22576	4.95561	-0.441286	0.358442	-1.23112	0.218277	0.631032
Gm39792	1.35778	-0.4412	0.916086	-0.481614	0.63008	NA
Gm52056	2.50019	-0.441178	0.506614	-0.870837	0.383843	NA
Gm46116	9.6794	-0.44107	0.250398	-1.76148	0.0781574	0.456676
Irag2	85.0718	-0.44103	0.22442	-1.9652	0.0493909	0.396906
Trav5-4	0.787309	-0.440958	1.21331	-0.363433	0.716281	NA
Klhl6	104.677	-0.440862	0.197088	-2.23688	0.0252941	0.320098
Macc1	2.45393	-0.440701	0.603229	-0.73057	0.465042	NA
Lair1	526.994	-0.440572	0.183763	-2.3975	0.0165073	0.283422
Gm34765	1.18808	-0.440146	0.610198	-0.721317	0.470714	NA
Slc31a2	296.716	-0.439817	0.192181	-2.28856	0.0221049	0.307178
Gm57517	4.0059	-0.439776	0.468295	-0.939099	0.34768	0.730815
C330002G04Rik	30.33	-0.439615	0.216569	-2.02991	0.0423655	0.376717
Gm33318	2.96342	-0.439339	0.403099	-1.0899	0.275755	NA
Mki67	618.769	-0.439232	0.244945	-1.79319	0.0729428	0.446404
Anxa5	583.297	-0.438961	0.179306	-2.44811	0.0143606	0.276182
Gm35007	3.24834	-0.438565	0.8707	-0.503692	0.614478	0.864945
Gm32838	1.03271	-0.438552	0.76636	-0.572253	0.56715	NA
Gm52536	4.77058	-0.43841	0.326488	-1.3428	0.179335	0.597426
Prss32	1.34248	-0.438115	0.988289	-0.443306	0.657544	NA
Ptgr1	16.2518	-0.437973	0.268017	-1.63412	0.102233	0.501082
Ccr10	12.4055	-0.437936	0.269664	-1.62401	0.104375	0.505171
Mir6376	0.4914	-0.437909	0.826715	-0.529697	0.596322	NA
Il12a	17.7528	-0.437811	0.3066	-1.42796	0.153305	0.565234
Bcl2a1b	52.3881	-0.437685	0.22599	-1.93675	0.0527763	0.405958
Gm39516	1.56604	-0.437676	0.790771	-0.55348	0.579935	NA
Gm36277	1.42116	-0.437673	0.754686	-0.579941	0.561955	NA
Ly9	129.169	-0.437662	0.251882	-1.73757	0.0822871	0.465813
Gm51775	5.61476	-0.437521	0.279996	-1.5626	0.118147	0.522328
Tln1	2972.51	-0.437163	0.196355	-2.22639	0.0259878	0.322105
Gm15396	27.4673	-0.437125	0.283947	-1.53946	0.123692	0.530471
Pmf1	60.6044	-0.437111	0.173903	-2.51353	0.0119528	0.260572
Gm13144	0.0717956	-0.437043	2.96901	-0.147202	0.882973	NA
Gm31115	0.0771497	-0.437043	2.96901	-0.147202	0.882973	NA
Gm32627	0.0830633	-0.437043	2.96901	-0.147202	0.882973	NA
Gm32969	0.0810372	-0.437043	2.96901	-0.147202	0.882973	NA
Gm33516	0.0829256	-0.437043	2.96901	-0.147202	0.882973	NA
Gm36642	0.0771497	-0.437043	2.96901	-0.147202	0.882973	NA
Gm40998	0.0840488	-0.437043	2.96901	-0.147202	0.882973	NA
Gm5347	0.0814004	-0.437043	2.96901	-0.147202	0.882973	NA
1700048O14Rik	0.077606	-0.437043	2.96901	-0.147202	0.882973	NA
Gm24917	0.0732833	-0.437043	2.96901	-0.147202	0.882973	NA
Gm29387	0.0715707	-0.437043	2.96901	-0.147202	0.882973	NA
Gm32411	0.0758214	-0.437043	2.96901	-0.147202	0.882973	NA
Gm35218	0.0741352	-0.437043	2.96901	-0.147202	0.882973	NA
Gm35681	0.0826628	-0.437043	2.96901	-0.147202	0.882973	NA
Gm39124	0.0715707	-0.437043	2.96901	-0.147202	0.882973	NA
Gm39803	0.0774843	-0.437043	2.96901	-0.147202	0.882973	NA
Gm41762	0.0749197	-0.437043	2.96901	-0.147202	0.882973	NA
Gm47995	0.0779126	-0.437043	2.96901	-0.147202	0.882973	NA
Gm57701	0.0821822	-0.437043	2.96901	-0.147202	0.882973	NA
Or4c3d	0.0773466	-0.437043	2.96901	-0.147202	0.882973	NA
Or5w11	0.0754582	-0.437043	2.96901	-0.147202	0.882973	NA
Or5w13	0.0741352	-0.437043	2.96901	-0.147202	0.882973	NA
Zscan4a	0.0690061	-0.437043	2.96901	-0.147202	0.882973	NA
n-TLcag4	0.0715707	-0.437043	2.96901	-0.147202	0.882973	NA
1600019K03Rik	0.0846792	-0.437043	2.96901	-0.147202	0.882973	NA
1700055C04Rik	0.0856725	-0.437043	2.96901	-0.147202	0.882973	NA
1700065I16Rik	0.0853146	-0.437043	2.96901	-0.147202	0.882973	NA
1700129C05Rik	0.0896708	-0.437043	2.96901	-0.147202	0.882973	NA
1810053B23Rik	0.0664415	-0.437043	2.96901	-0.147202	0.882973	NA
2610528J11Rik	0.0821248	-0.437043	2.96901	-0.147202	0.882973	NA
4930509K18Rik	0.0749429	-0.437043	2.96901	-0.147202	0.882973	NA
4930533P14Rik	0.0784227	-0.437043	2.96901	-0.147202	0.882973	NA
4930553J12Rik	0.0854872	-0.437043	2.96901	-0.147202	0.882973	NA
4930568E12Rik	0.0783665	-0.437043	2.96901	-0.147202	0.882973	NA
4933438K21Rik	0.0691277	-0.437043	2.96901	-0.147202	0.882973	NA
8430422H06Rik	0.0827405	-0.437043	2.96901	-0.147202	0.882973	NA
9130209A04Rik	0.0664415	-0.437043	2.96901	-0.147202	0.882973	NA
A430060F13Rik	0.0843419	-0.437043	2.96901	-0.147202	0.882973	NA
Cela3b	0.07279	-0.437043	2.96901	-0.147202	0.882973	NA
Cyp2c69	0.0722174	-0.437043	2.96901	-0.147202	0.882973	NA
Defb45	0.0792733	-0.437043	2.96901	-0.147202	0.882973	NA
Fbxw19	0.0846139	-0.437043	2.96901	-0.147202	0.882973	NA
Gm11494	0.0763489	-0.437043	2.96901	-0.147202	0.882973	NA
Gm11546	0.0782688	-0.437043	2.96901	-0.147202	0.882973	NA
Gm11565	0.078104	-0.437043	2.96901	-0.147202	0.882973	NA
Gm13539	0.0791386	-0.437043	2.96901	-0.147202	0.882973	NA
Gm14925	0.0861784	-0.437043	2.96901	-0.147202	0.882973	NA
Gm17124	0.0811306	-0.437043	2.96901	-0.147202	0.882973	NA
Gm22177	0.0841825	-0.437043	2.96901	-0.147202	0.882973	NA
Gm22762	0.0813012	-0.437043	2.96901	-0.147202	0.882973	NA
Gm23025	0.0825003	-0.437043	2.96901	-0.147202	0.882973	NA
Gm23194	0.0836561	-0.437043	2.96901	-0.147202	0.882973	NA
Gm23276	0.0889068	-0.437043	2.96901	-0.147202	0.882973	NA
Gm23300	0.07279	-0.437043	2.96901	-0.147202	0.882973	NA
Gm23730	0.0664415	-0.437043	2.96901	-0.147202	0.882973	NA
Gm23859	0.0854872	-0.437043	2.96901	-0.147202	0.882973	NA
Gm24286	0.0824535	-0.437043	2.96901	-0.147202	0.882973	NA
Gm24388	0.0871388	-0.437043	2.96901	-0.147202	0.882973	NA
Gm24625	0.0745001	-0.437043	2.96901	-0.147202	0.882973	NA
Gm24826	0.0860279	-0.437043	2.96901	-0.147202	0.882973	NA
Gm24903	0.0876258	-0.437043	2.96901	-0.147202	0.882973	NA
Gm25064	0.081842	-0.437043	2.96901	-0.147202	0.882973	NA
Gm25270	0.0819277	-0.437043	2.96901	-0.147202	0.882973	NA
Gm25577	0.0749429	-0.437043	2.96901	-0.147202	0.882973	NA
Gm25672	0.0873787	-0.437043	2.96901	-0.147202	0.882973	NA
Gm25697	0.0791937	-0.437043	2.96901	-0.147202	0.882973	NA
Gm26680	0.0817032	-0.437043	2.96901	-0.147202	0.882973	NA
Gm28075	0.0805579	-0.437043	2.96901	-0.147202	0.882973	NA
Gm29720	0.0728518	-0.437043	2.96901	-0.147202	0.882973	NA
Gm29821	0.0871388	-0.437043	2.96901	-0.147202	0.882973	NA
Gm30049	0.0787062	-0.437043	2.96901	-0.147202	0.882973	NA
Gm30052	0.0818808	-0.437043	2.96901	-0.147202	0.882973	NA
Gm30257	0.0722174	-0.437043	2.96901	-0.147202	0.882973	NA
Gm30478	0.0841825	-0.437043	2.96901	-0.147202	0.882973	NA
Gm30534	0.0849793	-0.437043	2.96901	-0.147202	0.882973	NA
Gm30853	0.0853344	-0.437043	2.96901	-0.147202	0.882973	NA
Gm30996	0.0835394	-0.437043	2.96901	-0.147202	0.882973	NA
Gm31363	0.0773075	-0.437043	2.96901	-0.147202	0.882973	NA
Gm31438	0.0816757	-0.437043	2.96901	-0.147202	0.882973	NA
Gm31773	0.0664415	-0.437043	2.96901	-0.147202	0.882973	NA
Gm31818	0.0664415	-0.437043	2.96901	-0.147202	0.882973	NA
Gm32554	0.0664415	-0.437043	2.96901	-0.147202	0.882973	NA
Gm32875	0.0865167	-0.437043	2.96901	-0.147202	0.882973	NA
Gm33067	0.0788835	-0.437043	2.96901	-0.147202	0.882973	NA
Gm33078	0.0791937	-0.437043	2.96901	-0.147202	0.882973	NA
Gm33404	0.0837178	-0.437043	2.96901	-0.147202	0.882973	NA
Gm33501	0.0745001	-0.437043	2.96901	-0.147202	0.882973	NA
Gm33631	0.0664415	-0.437043	2.96901	-0.147202	0.882973	NA
Gm33728	0.074429	-0.437043	2.96901	-0.147202	0.882973	NA
Gm33861	0.0900304	-0.437043	2.96901	-0.147202	0.882973	NA
Gm34033	0.0827391	-0.437043	2.96901	-0.147202	0.882973	NA
Gm34175	0.0871388	-0.437043	2.96901	-0.147202	0.882973	NA
Gm34474	0.0804025	-0.437043	2.96901	-0.147202	0.882973	NA
Gm34482	0.0835394	-0.437043	2.96901	-0.147202	0.882973	NA
Gm35325	0.0851185	-0.437043	2.96901	-0.147202	0.882973	NA
Gm35367	0.080376	-0.437043	2.96901	-0.147202	0.882973	NA
Gm35771	0.0892261	-0.437043	2.96901	-0.147202	0.882973	NA
Gm36000	0.0664415	-0.437043	2.96901	-0.147202	0.882973	NA
Gm36408	0.0791937	-0.437043	2.96901	-0.147202	0.882973	NA
Gm36525	0.0861177	-0.437043	2.96901	-0.147202	0.882973	NA
Gm36667	0.0837692	-0.437043	2.96901	-0.147202	0.882973	NA
Gm37662	0.081408	-0.437043	2.96901	-0.147202	0.882973	NA
Gm39595	0.0869603	-0.437043	2.96901	-0.147202	0.882973	NA
Gm39764	0.0792733	-0.437043	2.96901	-0.147202	0.882973	NA
Gm39864	0.0784227	-0.437043	2.96901	-0.147202	0.882973	NA
Gm39919	0.0792733	-0.437043	2.96901	-0.147202	0.882973	NA
Gm40070	0.0742165	-0.437043	2.96901	-0.147202	0.882973	NA
Gm40747	0.0856725	-0.437043	2.96901	-0.147202	0.882973	NA
Gm41404	0.0664415	-0.437043	2.96901	-0.147202	0.882973	NA
Gm41566	0.078104	-0.437043	2.96901	-0.147202	0.882973	NA
Gm41924	0.0861756	-0.437043	2.96901	-0.147202	0.882973	NA
Gm41952	0.0860279	-0.437043	2.96901	-0.147202	0.882973	NA
Gm42350	0.0784227	-0.437043	2.96901	-0.147202	0.882973	NA
Gm45723	0.0826467	-0.437043	2.96901	-0.147202	0.882973	NA
Gm46293	0.0733406	-0.437043	2.96901	-0.147202	0.882973	NA
Gm46919	0.0812915	-0.437043	2.96901	-0.147202	0.882973	NA
Gm46921	0.0878043	-0.437043	2.96901	-0.147202	0.882973	NA
Gm46937	0.0846174	-0.437043	2.96901	-0.147202	0.882973	NA
Gm50615	0.0880451	-0.437043	2.96901	-0.147202	0.882973	NA
Gm51444	0.0821721	-0.437043	2.96901	-0.147202	0.882973	NA
Gm5477	0.0825196	-0.437043	2.96901	-0.147202	0.882973	NA
Gm57484	0.0784619	-0.437043	2.96901	-0.147202	0.882973	NA
Gm57540	0.0837692	-0.437043	2.96901	-0.147202	0.882973	NA
Gm57561	0.0811496	-0.437043	2.96901	-0.147202	0.882973	NA
Gm57623	0.0846139	-0.437043	2.96901	-0.147202	0.882973	NA
Gm57693	0.0865569	-0.437043	2.96901	-0.147202	0.882973	NA
Gm57736	0.0664415	-0.437043	2.96901	-0.147202	0.882973	NA
Gm57856	0.0825912	-0.437043	2.96901	-0.147202	0.882973	NA
Gm6639	0.0755644	-0.437043	2.96901	-0.147202	0.882973	NA
Gm8541	0.0664415	-0.437043	2.96901	-0.147202	0.882973	NA
Gsdmcl2	0.0845169	-0.437043	2.96901	-0.147202	0.882973	NA
H2ac1	0.0791937	-0.437043	2.96901	-0.147202	0.882973	NA
H60c	0.0861533	-0.437043	2.96901	-0.147202	0.882973	NA
Hand2os1	0.0841825	-0.437043	2.96901	-0.147202	0.882973	NA
Hoxa10	0.0836829	-0.437043	2.96901	-0.147202	0.882973	NA
Ighv1-74	0.0784227	-0.437043	2.96901	-0.147202	0.882973	NA
Ighv9-1	0.0841599	-0.437043	2.96901	-0.147202	0.882973	NA
Igkv1-99	0.0664415	-0.437043	2.96901	-0.147202	0.882973	NA
Iqcf1	0.0823155	-0.437043	2.96901	-0.147202	0.882973	NA
Kng1	0.07279	-0.437043	2.96901	-0.147202	0.882973	NA
Krt72	0.0821721	-0.437043	2.96901	-0.147202	0.882973	NA
Lce3a	0.0896708	-0.437043	2.96901	-0.147202	0.882973	NA
Lhx1os	0.0796054	-0.437043	2.96901	-0.147202	0.882973	NA
Mir12205	0.078104	-0.437043	2.96901	-0.147202	0.882973	NA
Mir467a-9	0.0745001	-0.437043	2.96901	-0.147202	0.882973	NA
Mir6377	0.085549	-0.437043	2.96901	-0.147202	0.882973	NA
Mir6396	0.0811156	-0.437043	2.96901	-0.147202	0.882973	NA
Mmp10	0.0866033	-0.437043	2.96901	-0.147202	0.882973	NA
Ms4a13	0.0844904	-0.437043	2.96901	-0.147202	0.882973	NA
Or10a3	0.0784227	-0.437043	2.96901	-0.147202	0.882973	NA
Or10j3b	0.0691277	-0.437043	2.96901	-0.147202	0.882973	NA
Or11g7	0.0837692	-0.437043	2.96901	-0.147202	0.882973	NA
Or13a1	0.0779933	-0.437043	2.96901	-0.147202	0.882973	NA
Or13a19	0.0837692	-0.437043	2.96901	-0.147202	0.882973	NA
Or1ad8	0.0841825	-0.437043	2.96901	-0.147202	0.882973	NA
Or1x6	0.0826611	-0.437043	2.96901	-0.147202	0.882973	NA
Or2m13	0.0852368	-0.437043	2.96901	-0.147202	0.882973	NA
Or2y12	0.0818808	-0.437043	2.96901	-0.147202	0.882973	NA
Or2y13	0.0800983	-0.437043	2.96901	-0.147202	0.882973	NA
Or2y1d	0.0792733	-0.437043	2.96901	-0.147202	0.882973	NA
Or4b1d	0.0837692	-0.437043	2.96901	-0.147202	0.882973	NA
Or4c103	0.0837692	-0.437043	2.96901	-0.147202	0.882973	NA
Or4c112	0.0856725	-0.437043	2.96901	-0.147202	0.882973	NA
Or5af1	0.0847839	-0.437043	2.96901	-0.147202	0.882973	NA
Or5b109	0.0837692	-0.437043	2.96901	-0.147202	0.882973	NA
Or5p51	0.0860156	-0.437043	2.96901	-0.147202	0.882973	NA
Or5p81	0.078104	-0.437043	2.96901	-0.147202	0.882973	NA
Or6d14	0.0792202	-0.437043	2.96901	-0.147202	0.882973	NA
Or8d2	0.0931609	-0.437043	2.96901	-0.147202	0.882973	NA
Or9s15	0.0837692	-0.437043	2.96901	-0.147202	0.882973	NA
Orly	0.0856725	-0.437043	2.96901	-0.147202	0.882973	NA
Pramel26	0.0664415	-0.437043	2.96901	-0.147202	0.882973	NA
Rhox1	0.0664415	-0.437043	2.96901	-0.147202	0.882973	NA
Rhox3f	0.0777276	-0.437043	2.96901	-0.147202	0.882973	NA
Rnase11	0.0851679	-0.437043	2.96901	-0.147202	0.882973	NA
Rnase2b	0.0841599	-0.437043	2.96901	-0.147202	0.882973	NA
Serpina1b	0.0706922	-0.437043	2.96901	-0.147202	0.882973	NA
Tigger1a_Mars:TcMar-Tigger:DNA	0.0760646	-0.437043	2.96901	-0.147202	0.882973	NA
Trbv23	0.0784227	-0.437043	2.96901	-0.147202	0.882973	NA
Trpd52l3	0.0809901	-0.437043	2.96901	-0.147202	0.882973	NA
Vmn1r222	0.0837692	-0.437043	2.96901	-0.147202	0.882973	NA
Vmn1r78	0.0841825	-0.437043	2.96901	-0.147202	0.882973	NA
Vmn2r120	0.0827405	-0.437043	2.96901	-0.147202	0.882973	NA
Vmn2r14	0.0866033	-0.437043	2.96901	-0.147202	0.882973	NA
Vmn2r28	0.0664415	-0.437043	2.96901	-0.147202	0.882973	NA
Vmn2r31	0.0796495	-0.437043	2.96901	-0.147202	0.882973	NA
Vmn2r44	0.0837178	-0.437043	2.96901	-0.147202	0.882973	NA
Vmn2r89	0.0664415	-0.437043	2.96901	-0.147202	0.882973	NA
Vmn2r9	0.0791386	-0.437043	2.96901	-0.147202	0.882973	NA
n-TCgca53	0.078104	-0.437043	2.96901	-0.147202	0.882973	NA
n-TDgtc4	0.085549	-0.437043	2.96901	-0.147202	0.882973	NA
n-TYgta4	0.0753546	-0.437043	2.96901	-0.147202	0.882973	NA
n-Tcgca44	0.0827405	-0.437043	2.96901	-0.147202	0.882973	NA
4930402K13Rik	0.0860992	-0.437043	2.96901	-0.147202	0.882973	NA
Gm22444	0.0826594	-0.437043	2.96901	-0.147202	0.882973	NA
Gm23220	0.0838764	-0.437043	2.96901	-0.147202	0.882973	NA
Gm24137	0.0884531	-0.437043	2.96901	-0.147202	0.882973	NA
Gm31265	0.0867923	-0.437043	2.96901	-0.147202	0.882973	NA
Gm31429	0.0838764	-0.437043	2.96901	-0.147202	0.882973	NA
Gm33982	0.079674	-0.437043	2.96901	-0.147202	0.882973	NA
Gm34768	0.0792004	-0.437043	2.96901	-0.147202	0.882973	NA
Gm36056	0.0816965	-0.437043	2.96901	-0.147202	0.882973	NA
Gm41090	0.0876102	-0.437043	2.96901	-0.147202	0.882973	NA
Gm51754	0.0865882	-0.437043	2.96901	-0.147202	0.882973	NA
Gm51825	0.090603	-0.437043	2.96901	-0.147202	0.882973	NA
Gm52553	0.0856107	-0.437043	2.96901	-0.147202	0.882973	NA
Gm57756	0.0793417	-0.437043	2.96901	-0.147202	0.882973	NA
Mir1a-1	0.0815221	-0.437043	2.96901	-0.147202	0.882973	NA
Msgn1	0.0867482	-0.437043	2.96901	-0.147202	0.882973	NA
Spz1	0.0793417	-0.437043	2.96901	-0.147202	0.882973	NA
n-TTagt4	0.0814562	-0.437043	2.96901	-0.147202	0.882973	NA
Pax9	0.612649	-0.436847	1.09161	-0.400188	0.689018	NA
Nfam1	133.349	-0.436785	0.226875	-1.92522	0.0542019	0.409833
Gm7135	4.15878	-0.436517	0.531764	-0.820885	0.411712	0.762322
Rasa4	399.338	-0.436451	0.184996	-2.35925	0.018312	0.291745
Gm13133	33.9324	-0.436278	0.287042	-1.51991	0.128533	0.53635
Gm24671	8.11316	-0.436131	0.281183	-1.55106	0.120888	0.52629
Gm41416	67.197	-0.435952	0.334175	-1.30456	0.192041	0.60877
Il33	573.761	-0.435812	0.375163	-1.16166	0.245374	0.65754
Gm30734	1.32025	-0.435796	0.983949	-0.442906	0.657834	NA
Ppef2	37.9901	-0.43551	0.206793	-2.10602	0.0352027	0.356419
Rtp3	5.85039	-0.435322	0.326705	-1.33246	0.182708	0.60013
Stk32b	29.8805	-0.435209	0.234765	-1.85381	0.063767	0.428083
Lcn5	0.662654	-0.435203	1.58392	-0.274763	0.783498	NA
Rab19	20.5621	-0.43515	0.243518	-1.78693	0.0739483	0.448927
Unc45bos	6.76003	-0.435076	0.289148	-1.50468	0.132406	0.539266
Gm42282	0.909137	-0.435062	0.764767	-0.568882	0.569437	NA
Gm32406	0.423806	-0.434327	1.32695	-0.327313	0.743431	NA
Mov10	900.924	-0.434178	0.178756	-2.42889	0.0151452	0.278626
Cast	262.044	-0.434075	0.18586	-2.33549	0.019518	0.296362
Gm52859	23.226	-0.434041	0.278707	-1.55734	0.11939	0.523777
Gm15501	16.9338	-0.433893	0.18081	-2.39973	0.0164074	0.282379
Gm6598	15.259	-0.433849	0.184551	-2.35083	0.0187315	0.292679
Clic4	2945.4	-0.433838	0.268885	-1.61347	0.106642	0.509691
Gm57692	4.53794	-0.433782	0.382207	-1.13494	0.256401	0.665549
Zim1	145.084	-0.433277	0.303445	-1.42786	0.153332	0.565234
Gm33895	1.04903	-0.433094	0.751962	-0.575951	0.564648	NA
4930452A19Rik	0.761806	-0.43296	0.851347	-0.508559	0.611061	NA
Dusp5	231.976	-0.432943	0.204944	-2.1125	0.034644	0.354088
Amy2a1	1.22156	-0.432793	0.655797	-0.65995	0.509286	NA
n-TGgcc10	1.98795	-0.432784	0.554097	-0.781063	0.434766	NA
Gm36120	2.13865	-0.432763	0.615084	-0.703583	0.481693	NA
Gm53303	0.559029	-0.432563	1.16231	-0.37216	0.709774	NA
Gm24042	0.917823	-0.432434	1.00879	-0.428668	0.668165	NA
Bmp8a	4.43604	-0.432229	0.479241	-0.901902	0.367109	0.740842
T	0.484128	-0.432101	0.954179	-0.452851	0.650656	NA
Gm30634	1.39334	-0.432064	0.645074	-0.66979	0.502992	NA
Gm41484	0.96419	-0.431844	0.705711	-0.611927	0.540586	NA
Btg1	767.529	-0.431726	0.18871	-2.28777	0.0221509	0.307178
Il18bp	857.978	-0.431504	0.152844	-2.82316	0.00475529	0.196898
IAPEY4_LTR:ERVK:LTR	219.786	-0.431216	0.207749	-2.07566	0.0379251	0.366241
Nmur2	7.23238	-0.431102	0.454902	-0.947681	0.343292	0.726965
Gm40678	3.31579	-0.431095	0.444055	-0.970815	0.331641	0.719789
Spaca4	0.425036	-0.43106	1.01753	-0.423634	0.671833	NA
Pla2g4d	3.34643	-0.430959	0.440066	-0.979305	0.327429	0.717552
Gm20764	1.28335	-0.430632	0.722683	-0.595879	0.551256	NA
Trpc4	950.677	-0.43062	0.293788	-1.46575	0.142717	0.549678
1700031A10Rik	1.48208	-0.430612	0.625039	-0.688935	0.490864	NA
Gm40892	2.41304	-0.43061	0.483412	-0.890773	0.373051	NA
Gm26138	2.76172	-0.430571	0.547889	-0.785872	0.431943	NA
Trim47	134.375	-0.430299	0.161158	-2.67004	0.00758422	0.228165
Mrps6	192.474	-0.430246	0.122286	-3.51836	0.000434225	0.147634
Pzp	17.0634	-0.42999	0.251366	-1.71061	0.0871529	0.475667
Zfp953	36.3608	-0.429967	0.196146	-2.19207	0.0283742	0.330932
Gm34096	1.66225	-0.429843	0.705979	-0.608861	0.542617	NA
Gm4983	10.208	-0.429749	0.406254	-1.05783	0.290132	0.693197
Rad51ap1	35.6402	-0.429508	0.209136	-2.05372	0.0400025	0.371721
Gm39417	4.3611	-0.429418	0.41465	-1.03561	0.300383	0.701917
Gm22818	1.07588	-0.429392	0.652057	-0.658519	0.510205	NA
Mcm6	308.374	-0.429335	0.185417	-2.31551	0.0205848	0.300449
Ankrd66	12.6461	-0.429281	0.495855	-0.865739	0.386633	0.750322
Glis3	516.91	-0.429193	0.162724	-2.63756	0.00835054	0.235203
Tirap	107.427	-0.429033	0.225007	-1.90676	0.0565523	0.414207
Gm40340	0.784753	-0.428865	0.704983	-0.608334	0.542966	NA
Gm53424	2.86008	-0.428834	0.488141	-0.878504	0.37967	NA
Mthfd2	178.412	-0.4287	0.165419	-2.5916	0.00955311	0.241275
Gm32551	46.3044	-0.428682	0.181003	-2.36837	0.0178667	0.28966
Lpo	22.4905	-0.428632	0.3095	-1.38492	0.166078	0.58125
Tlr13	160.411	-0.428333	0.226669	-1.88969	0.0587998	0.417766
Lamp2	2107.71	-0.428216	0.166782	-2.56753	0.0102427	0.245305
Brca1	71.8705	-0.428213	0.217113	-1.97231	0.0485745	0.394587
Insl6	4.71411	-0.428147	0.466172	-0.918431	0.358393	0.736715
Trem3	1.14465	-0.428055	0.789922	-0.541895	0.587891	NA
Trafd1	2131.64	-0.427975	0.163901	-2.61118	0.00902299	0.239622
Gm31888	12.3118	-0.42785	0.239242	-1.78836	0.0737178	0.448144
Arhgap8	11.4726	-0.427656	0.311196	-1.37423	0.16937	0.58537
Gm5396	3.12601	-0.427631	0.39015	-1.09607	0.273049	NA
Mir3474	6.99805	-0.427561	0.26232	-1.62992	0.103118	0.503085
Gm46220	6.31537	-0.427502	0.339282	-1.26002	0.207662	0.623869
Stat3	2461.26	-0.427365	0.180026	-2.37391	0.017601	0.28966
Syt2	310.039	-0.427135	0.260442	-1.64004	0.100997	0.498773
Gm29539	1.40381	-0.427123	0.811457	-0.526365	0.598635	NA
Gm46657	0.887585	-0.427107	0.806586	-0.529524	0.596442	NA
Gm10416	5.03728	-0.427105	0.283607	-1.50597	0.132074	0.539266
Zfp217	300.001	-0.426762	0.181853	-2.34675	0.018938	0.293502
Hpx	4.18103	-0.426591	0.344307	-1.23899	0.215351	0.628955
A830012C17Rik	2.25113	-0.426451	0.591405	-0.72108	0.47086	NA
Gm41173	5.5301	-0.426328	0.327275	-1.30266	0.192692	0.60955
Arhgef39	30.9787	-0.426308	0.269012	-1.58472	0.11303	0.518331
Rest	321.578	-0.42627	0.204136	-2.08817	0.0367827	0.363531
Trpm6	49.8693	-0.425942	0.221668	-1.92153	0.0546653	0.41099
Gm54023	0.845798	-0.425715	0.997023	-0.426986	0.66939	NA
Irak4	87.2421	-0.425709	0.240888	-1.76725	0.0771861	0.455532
Tacstd2	3.56385	-0.425273	0.417707	-1.01811	0.308624	0.707905
Dlx4	2.85755	-0.425225	0.703159	-0.604735	0.545355	NA
Gm32148	19.5283	-0.425142	0.196313	-2.16564	0.0303387	0.337704
Fcnb	1.2505	-0.425141	0.799424	-0.531808	0.594859	NA
Ugt1a6b	15.6801	-0.425127	0.277248	-1.53338	0.125182	0.532431
Snord43	3.49974	-0.424674	0.363542	-1.16816	0.242744	0.654475
Gm9922	2.43347	-0.42464	0.448686	-0.946406	0.343941	NA
Gm53782	18.5074	-0.424551	0.260876	-1.6274	0.103651	0.503693
A3galt2	10.9273	-0.424228	0.260132	-1.63082	0.102928	0.502792
Gm53825	2.14302	-0.424014	0.548604	-0.772896	0.439584	NA
Mir669e	0.960805	-0.423849	0.704487	-0.601642	0.547413	NA
1700021N21Rik	7.80895	-0.423731	0.359338	-1.1792	0.238319	0.650458
Serpina3m	8.29356	-0.423715	0.407501	-1.03979	0.298438	0.700526
Mir297a-3	1.53976	-0.423605	0.558994	-0.757799	0.448571	NA
Stil	48.2192	-0.423601	0.249769	-1.69597	0.0898917	0.480964
Rab38	12.0347	-0.423576	0.31756	-1.33384	0.182255	0.599988
Gm53636	4.10177	-0.423555	0.397144	-1.0665	0.286196	0.690395
Piezo1	761.363	-0.423344	0.187297	-2.26028	0.0238038	0.313579
Gata3	16.338	-0.423264	0.440179	-0.961572	0.336265	0.722766
Gm7461	22.621	-0.423176	0.24428	-1.73234	0.0832133	0.466598
LTO1	644.991	-0.423139	0.137977	-3.06673	0.00216417	0.17689
Mir21c	1.15574	-0.42303	0.738452	-0.57286	0.566739	NA
Ermardl1	201.868	-0.423017	0.169949	-2.48909	0.0128071	0.265779
Cyren	158.788	-0.423	0.19566	-2.16192	0.0306245	0.339306
Prkch	245.226	-0.422806	0.252181	-1.6766	0.0936214	0.488154
Clca3a2	18.7133	-0.422702	0.339122	-1.24646	0.212596	0.627504
Gm24536	0.487584	-0.422666	1.51	-0.279911	0.779546	NA
Tent5c	301.146	-0.422551	0.190358	-2.21977	0.0264346	0.32413
Gm35808	9.92078	-0.422517	0.288195	-1.46608	0.142626	0.549678
Gp9	7.67452	-0.422152	0.286328	-1.47437	0.140382	0.548613
Gm33750	1.98836	-0.422057	0.578633	-0.729403	0.465755	NA
Cxcr3	24.4996	-0.421781	0.439776	-0.959082	0.337518	0.723873
H2-T24	1135.28	-0.421776	0.165525	-2.54811	0.0108308	0.250547
n-TSgct9	0.753075	-0.421149	0.868045	-0.48517	0.627556	NA
Gm12610	9.06434	-0.421149	0.411403	-1.02369	0.305982	0.70634
Gm36505	2.4499	-0.421146	0.586601	-0.717943	0.472793	NA
AU022793	4.09611	-0.421145	0.361765	-1.16414	0.244368	0.656845
Gm30085	40.1461	-0.421093	0.148269	-2.84006	0.00451047	0.194991
Galnt6os	75.2959	-0.42108	0.406059	-1.03699	0.29974	0.700966
Mir5626	0.560126	-0.420734	1.28632	-0.327084	0.743604	NA
Gm25999	1.75492	-0.420691	0.612371	-0.686986	0.492091	NA
Plscr1	65.6218	-0.420673	0.231532	-1.81691	0.0692316	0.440428
Rhod	18.7877	-0.420629	0.216721	-1.94088	0.052273	0.405099
Gm22146	44.5456	-0.420602	0.212345	-1.98074	0.04762	0.392198
Gm10614	10.4564	-0.420459	0.210173	-2.00054	0.0454419	0.385158
Gm33641	1.76866	-0.420008	0.529902	-0.792614	0.428003	NA
Gm33199	2.18453	-0.419939	0.634886	-0.66144	0.50833	NA
Cyp2c23	2.78369	-0.419893	0.467484	-0.898198	0.36908	NA
Inka1	56.9965	-0.419893	0.214808	-1.95474	0.0506142	0.400319
Acer2	225.474	-0.419585	0.136422	-3.07563	0.00210058	0.17689
Gm50477	5.70465	-0.419282	0.300376	-1.39586	0.162757	0.578627
Gm39075	0.136816	-0.419177	2.96901	-0.141184	0.887725	NA
1700018F24Rik	0.136514	-0.419177	2.96901	-0.141184	0.887725	NA
Gm30241	0.138798	-0.419177	2.96901	-0.141184	0.887725	NA
Gm15984	0.127165	-0.419177	2.96901	-0.141184	0.887725	NA
1700022A21Rik	0.142698	-0.419177	2.96901	-0.141184	0.887725	NA
1700128E19Rik	0.145096	-0.419177	2.96901	-0.141184	0.887725	NA
1810063I02Rik	0.132116	-0.419177	2.96901	-0.141184	0.887725	NA
Gm27211	0.13626	-0.419177	2.96901	-0.141184	0.887725	NA
Gm46801	0.140689	-0.419177	2.96901	-0.141184	0.887725	NA
Gm31198	0.118958	-0.419176	2.86663	-0.146226	0.883743	NA
Ly6f	0.119033	-0.419176	2.86628	-0.146244	0.883729	NA
BB283400	0.121747	-0.419176	2.85393	-0.146877	0.883229	NA
4930556N09Rik	0.121826	-0.419176	2.85357	-0.146895	0.883215	NA
Gm47985	0.122247	-0.419176	2.85169	-0.146992	0.883138	NA
Gm4316	0.122307	-0.419176	2.85142	-0.147006	0.883127	NA
Gm37294	0.123814	-0.419176	2.84385	-0.147398	0.882818	NA
Gm25726	0.129473	-0.419176	2.81957	-0.148667	0.881817	NA
Mir18b	0.129645	-0.419176	2.81916	-0.148689	0.881799	NA
Gm52194	0.128744	-0.419176	2.81366	-0.148979	0.88157	NA
Gm30915	0.131905	-0.419176	2.80989	-0.149179	0.881412	NA
Gm36665	0.132011	-0.419176	2.80946	-0.149202	0.881395	NA
4930480M12Rik	0.13213	-0.419176	2.80898	-0.149227	0.881374	NA
Gm3424	0.133213	-0.419176	2.80462	-0.149459	0.881191	NA
Gm53945	0.133969	-0.419176	2.8016	-0.14962	0.881064	NA
Mrgprb5	0.134785	-0.419176	2.79838	-0.149793	0.880928	NA
Bsph1	0.137418	-0.419176	2.78813	-0.150343	0.880494	NA
Gm52802	0.137847	-0.419176	2.78648	-0.150432	0.880424	NA
Gm35600	0.138011	-0.419176	2.78585	-0.150466	0.880397	NA
Tbpl2	0.139152	-0.419176	2.78151	-0.150701	0.880212	NA
Gsdmc2	0.139488	-0.419176	2.78024	-0.15077	0.880157	NA
Or13a27	0.140016	-0.419176	2.77825	-0.150878	0.880072	NA
Gm40923	0.140348	-0.419176	2.77701	-0.150945	0.880019	NA
Tex56	0.140539	-0.419176	2.7763	-0.150984	0.879988	NA
Gm29919	0.140741	-0.419176	2.77554	-0.151025	0.879956	NA
Krtap1-3	0.141873	-0.419176	2.77135	-0.151254	0.879776	NA
Gm34760	0.142273	-0.419176	2.76987	-0.151334	0.879712	NA
Gm33677	0.139922	-0.419176	2.76898	-0.151383	0.879673	NA
Gm34059	0.14008	-0.419176	2.76838	-0.151416	0.879648	NA
D830005E20Rik	0.143679	-0.419176	2.76362	-0.151676	0.879442	NA
Or1o1	0.145268	-0.419176	2.75785	-0.151994	0.879192	NA
Or8g37	0.143188	-0.419176	2.75681	-0.152051	0.879147	NA
4933406F09Rik	0.146219	-0.419176	2.75443	-0.152182	0.879043	NA
Gm34025	0.144127	-0.419176	2.75338	-0.152241	0.878997	NA
Gm57611	0.149099	-0.419176	2.74426	-0.152747	0.878598	NA
Gm33145	0.123561	-0.419175	2.32994	-0.179908	0.857225	NA
9930111H07Rik	0.123714	-0.419175	2.32944	-0.179946	0.857195	NA
n-TAagc15	0.124735	-0.419175	2.32612	-0.180203	0.856993	NA
Gm34657	0.125517	-0.419175	2.3236	-0.180399	0.856839	NA
Gm50503	0.127163	-0.419175	2.31737	-0.180884	0.856459	NA
n-TDgtc15	0.127316	-0.419175	2.31689	-0.180921	0.856429	NA
Gm43247	0.128123	-0.419175	2.31439	-0.181117	0.856276	NA
Gm33592	0.128401	-0.419175	2.31353	-0.181184	0.856223	NA
Gm23217	0.128702	-0.419175	2.31261	-0.181256	0.856166	NA
Gm39848	0.129794	-0.419175	2.30927	-0.181518	0.855961	NA
Gm39896	0.130676	-0.419175	2.30661	-0.181728	0.855796	NA
Or10ak8	0.130732	-0.419175	2.30644	-0.181741	0.855786	NA
Gm3458	0.131763	-0.419175	2.30335	-0.181985	0.855595	NA
Marcksl1-ps4	0.132436	-0.419175	2.30135	-0.182143	0.855471	NA
Gm32567	0.132523	-0.419175	2.30109	-0.182163	0.855455	NA
Glt6d1	0.133145	-0.419175	2.29926	-0.182309	0.855341	NA
Gm30458	0.133991	-0.419175	2.29678	-0.182505	0.855186	NA
Slc17a1	0.134293	-0.419175	2.2959	-0.182575	0.855131	NA
Mir10a	0.134865	-0.419175	2.29425	-0.182707	0.855028	NA
Gm29860	0.134975	-0.419175	2.29393	-0.182733	0.855008	NA
Gm30443	0.135017	-0.419175	2.29381	-0.182742	0.855	NA
Gm23014	0.135073	-0.419175	2.29364	-0.182755	0.85499	NA
Hoxb13	0.136637	-0.419175	2.28916	-0.183113	0.854709	NA
Gm42320	0.136874	-0.419175	2.28849	-0.183167	0.854667	NA
Nr0b1	0.137311	-0.419175	2.28725	-0.183266	0.854589	NA
Gm35133	0.137786	-0.419175	2.28591	-0.183373	0.854505	NA
Gm35388	0.138682	-0.419175	2.28451	-0.183486	0.854417	NA
Wfdc15b	0.138754	-0.419175	2.2843	-0.183502	0.854404	NA
Foxb2	0.138783	-0.419175	2.28422	-0.183509	0.854399	NA
n-TScga2	0.13891	-0.419175	2.28385	-0.183539	0.854375	NA
Tmem92	0.139194	-0.419175	2.28303	-0.183605	0.854324	NA
Gm57656	0.139519	-0.419175	2.28209	-0.18368	0.854264	NA
Gm41299	0.139565	-0.419175	2.28196	-0.183691	0.854256	NA
4930449I24Rik	0.141646	-0.419175	2.27603	-0.18417	0.85388	NA
Tm4sf4	0.142372	-0.419175	2.27398	-0.184335	0.85375	NA
Cyp4b1-ps2	0.1424	-0.419175	2.2739	-0.184342	0.853746	NA
Gm7134	0.145635	-0.419175	2.26439	-0.185116	0.853138	NA
Gm41874	0.128341	-0.419174	1.94316	-0.215717	0.829208	NA
Gm53608	0.128781	-0.419174	1.9421	-0.215835	0.829116	NA
Oosp1	0.129111	-0.419174	1.94131	-0.215923	0.829047	NA
Clec4b1	0.131293	-0.419174	1.93613	-0.216501	0.828597	NA
Gm41999	0.132253	-0.419174	1.93388	-0.216753	0.828401	NA
Gm35998	0.13318	-0.419174	1.93173	-0.216994	0.828213	NA
Cyp2d12	0.135455	-0.419174	1.92653	-0.21758	0.827756	NA
Gm51626	0.135655	-0.419174	1.92608	-0.217631	0.827716	NA
Rps12-ps10	0.137633	-0.419174	1.92164	-0.218133	0.827325	NA
Cyp2j5	0.139857	-0.419174	1.91675	-0.21869	0.826892	NA
n-TTagt9	0.140677	-0.419174	1.91497	-0.218893	0.826733	NA
Gm5091	0.143007	-0.419174	1.90998	-0.219465	0.826288	NA
Shisa3	12.4283	-0.419076	0.355232	-1.17973	0.238109	0.650458
Dbf4	46.8906	-0.419066	0.257525	-1.62728	0.103677	0.503693
Dna2	139.138	-0.4189	0.180232	-2.32422	0.0201136	0.298204
Plk1	102.3	-0.41881	0.213889	-1.95807	0.0502217	0.399346
B3gnt8	42.1716	-0.418799	0.191525	-2.18666	0.0287674	0.332468
Tmie	104.217	-0.418692	0.201581	-2.07704	0.0377981	0.365985
A530088E08Rik	27.4176	-0.418674	0.217158	-1.92797	0.0538586	0.409182
Rnf19b	1066.11	-0.418644	0.155556	-2.69126	0.00711817	0.224184
Gm25848	1.85974	-0.418568	0.604246	-0.692711	0.488491	NA
Ppm1n	3.82003	-0.418548	0.506512	-0.826333	0.408615	0.760576
Gm35464	0.475062	-0.418527	1.37519	-0.30434	0.760869	NA
Gm25652	1.01453	-0.418333	0.766409	-0.545835	0.585179	NA
Gm38515	238.301	-0.418094	0.178059	-2.34807	0.0188712	0.293162
Ptbp3	1054.06	-0.418033	0.167263	-2.49926	0.0124455	0.26437
Nhs	315.167	-0.417961	0.256304	-1.63072	0.102948	0.502792
I730030J21Rik	4.60241	-0.417865	0.546511	-0.764604	0.444507	0.782483
Apold1	103.593	-0.417723	0.205562	-2.03211	0.0421429	0.376329
Cd70	3.90135	-0.417549	0.390452	-1.0694	0.28489	0.689751
Gm52318	1.24215	-0.417495	0.64375	-0.648537	0.516638	NA
Vwa2	10.6189	-0.417462	0.226912	-1.83975	0.065805	0.433145
H3c15	78.1158	-0.417396	0.223127	-1.87067	0.0613913	0.423625
Onecut2	186.223	-0.417125	0.270476	-1.54219	0.123027	0.529493
Mogat1	3.91472	-0.416974	0.427613	-0.975121	0.3295	0.718962
Gm10463	5.38472	-0.416662	0.334149	-1.24693	0.212422	0.627504
8030431J09Rik	1207.7	-0.416638	0.21518	-1.93623	0.0528394	0.405958
Gm34619	10.4604	-0.416613	0.566933	-0.734853	0.462429	0.792096
Jak3	513.757	-0.416468	0.196934	-2.11476	0.0344503	0.353712
Dydc1	2.69464	-0.416226	0.650518	-0.639838	0.522278	NA
Gm42260	5.1395	-0.416065	0.341427	-1.21861	0.222993	0.636371
Gm51906	7.28857	-0.415944	0.327182	-1.27129	0.203625	0.620074
Sh3bp2	354.494	-0.415904	0.206474	-2.01432	0.0439761	0.38115
Gm34425	11.8695	-0.415788	0.268695	-1.54743	0.121759	0.527373
Tmem176a	268.957	-0.415593	0.166782	-2.49183	0.0127086	0.265779
Csf1	1434.55	-0.415239	0.192115	-2.16141	0.0306641	0.339406
Gm30164	75.4589	-0.415045	0.18637	-2.227	0.0259475	0.321922
4930550C17Rik	0.764534	-0.414983	0.891714	-0.465377	0.641662	NA
Gm40725	0.876721	-0.414963	1.10022	-0.377163	0.706052	NA
Gm40715	10.391	-0.414671	0.245393	-1.68983	0.0910613	0.482272
Ccl9	39.8517	-0.414605	0.290516	-1.42713	0.153541	0.565234
Mir155	1.1067	-0.414527	0.638545	-0.649174	0.516226	NA
Micall2	148.491	-0.414384	0.188447	-2.19894	0.0278824	0.328517
Gm40869	6.09577	-0.414331	0.448189	-0.924457	0.355248	0.734902
Gm39627	17.32	-0.414329	0.201743	-2.05375	0.0400002	0.371721
Gm27222	11.2776	-0.414278	0.265235	-1.56192	0.118306	0.522522
Ntf5	6.48853	-0.414179	0.303497	-1.36469	0.17235	0.588986
Siglece	29.1038	-0.414128	0.222083	-1.86475	0.0622171	0.425507
Gm53998	4.53991	-0.413937	0.348392	-1.18813	0.23478	0.648034
Mcm10	54.4075	-0.413909	0.223807	-1.8494	0.0644	0.429224
Rad51	25.4004	-0.413727	0.247032	-1.67479	0.0939753	0.488638
Slc5a3	2145.16	-0.413708	0.098491	-4.20047	2.66E-05	0.0641384
Ubash3a	32.0417	-0.413602	0.295972	-1.39744	0.162283	0.57805
Gm54052	87.1022	-0.413545	0.18952	-2.18207	0.0291047	0.333311
Pax2	2.83301	-0.413452	0.474214	-0.871868	0.383281	NA
Gm2814	3.80527	-0.413353	0.351949	-1.17447	0.240208	0.652162
Relb	289.311	-0.41334	0.2108	-1.96081	0.0499009	0.39801
Colq	12.0212	-0.413276	0.316729	-1.30483	0.191952	0.608765
Uchl4	79.6806	-0.413266	0.117547	-3.51577	0.000438487	0.147634
Aspm	146.505	-0.413258	0.277351	-1.49002	0.13622	0.544283
Ifnlr1	10.1638	-0.413182	0.320249	-1.29019	0.196986	0.614035
Gm34507	10.0222	-0.412872	0.235012	-1.75681	0.0789498	0.458283
Tmem74bos	9.33215	-0.412845	0.272721	-1.5138	0.130076	0.537744
Gm35145	6.1923	-0.412818	0.358417	-1.15178	0.249411	0.660187
Gpx8	9.08601	-0.412808	0.307273	-1.34346	0.179123	0.597235
Isoc1	405.474	-0.412688	0.144561	-2.85476	0.00430694	0.194595
Tas2r137	6.43157	-0.412454	0.409453	-1.00733	0.313777	0.711012
Gm52919	6.79782	-0.41226	0.287491	-1.43399	0.151575	0.563081
Gm12320	1.09131	-0.412189	0.911709	-0.452106	0.651193	NA
Ifnar2	522.919	-0.412002	0.155991	-2.64119	0.00826159	0.234386
Mir129-2	0.822701	-0.411808	0.813473	-0.506235	0.612692	NA
Ces1d	2.09375	-0.411768	0.707756	-0.581793	0.560706	NA
Gm36428	4.02078	-0.411539	0.41822	-0.984025	0.325103	0.716766
Xlr4b	7.43364	-0.411487	0.424533	-0.96927	0.332411	0.72024
Or10q3	1.09789	-0.411463	0.760568	-0.540994	0.588512	NA
1700064M15Rik	1.97531	-0.411455	0.573203	-0.717817	0.47287	NA
Depp1	28.7898	-0.411333	0.177229	-2.32091	0.0202916	0.299423
Gm53992	6.68953	-0.411323	0.263003	-1.56395	0.117829	0.522328
4933405O20Rik	18.0365	-0.411084	0.238973	-1.72021	0.0853937	0.47103
Gm54307	13.09	-0.410996	0.243385	-1.68867	0.0912828	0.48301
Gm37435	1.06176	-0.410985	0.694234	-0.591997	0.553852	NA
Alpk1	241.715	-0.410944	0.173832	-2.36403	0.0180772	0.290189
Tmem51	81.6235	-0.410406	0.140149	-2.92835	0.00340767	0.193741
Tmigd3	23.1676	-0.41015	0.196984	-2.08214	0.0373294	0.36391
Parpbp	38.0274	-0.41004	0.210274	-1.95003	0.051173	0.401963
Gm25418	1.37728	-0.410003	0.683449	-0.599903	0.548571	NA
Gm53669	0.554954	-0.409825	1.26344	-0.324371	0.745657	NA
Gm9908	1.56274	-0.409764	0.594327	-0.68946	0.490534	NA
Adora3	40.9357	-0.409676	0.179487	-2.28248	0.0224611	0.308407
Serpinb1b	10.7944	-0.409626	0.323073	-1.26791	0.204831	0.621266
Gstp3	3.45587	-0.409449	0.533253	-0.767833	0.442587	0.781923
Gm46118	1.98351	-0.409444	0.638711	-0.641047	0.521492	NA
Galnt6	357.778	-0.409291	0.40427	-1.01242	0.311337	0.709364
Gm53846	1.09307	-0.40909	0.729616	-0.560693	0.575007	NA
Frmpd1os	2.83786	-0.408882	0.52687	-0.776058	0.437715	NA
Opn1mw	3.70315	-0.408692	0.350017	-1.16763	0.242955	0.65491
Gm15499	1.07885	-0.408596	0.739078	-0.552846	0.580369	NA
A730049H05Rik	21.1598	-0.408329	0.262117	-1.55781	0.119278	0.523777
Padi4	7.1718	-0.408253	0.492153	-0.829524	0.406808	0.759135
Ccna2	165.761	-0.407921	0.183287	-2.22559	0.0260418	0.322181
Rhoj	91.3114	-0.407895	0.172257	-2.36795	0.017887	0.28966
Mir26a-2	2.61053	-0.407886	0.493041	-0.827285	0.408075	NA
Gmfg	40.9603	-0.407811	0.280387	-1.45446	0.14582	0.553393
Gm16341	6.85808	-0.4078	0.410351	-0.993783	0.320329	0.713641
Cnn3	2150.75	-0.407785	0.177031	-2.30347	0.0212527	0.303297
Cd68	501.767	-0.40778	0.210541	-1.93682	0.0527678	0.405958
Adam28	3.90437	-0.40768	0.704676	-0.578535	0.562903	0.843931
Mgp	88.3826	-0.407547	0.2208	-1.84577	0.0649249	0.430642
Gm44867	35.883	-0.407468	0.289172	-1.40909	0.158809	0.572219
Gm25369	0.419799	-0.407112	1.4835	-0.274427	0.783756	NA
5430428K19Rik	4.26275	-0.406999	0.38427	-1.05915	0.289533	0.693073
Cd37	184.073	-0.40699	0.229168	-1.77595	0.0757416	0.452468
Pde3a	267.126	-0.406864	0.250028	-1.62728	0.103679	0.503693
Sigirr	40.0265	-0.406815	0.2278	-1.78585	0.0741241	0.449582
Gm25337	6.61781	-0.406803	0.303863	-1.33877	0.180644	0.59839
Dse	166.877	-0.406755	0.180882	-2.24873	0.0245299	0.316938
Gm13201	186.272	-0.406403	0.168827	-2.40721	0.0160748	0.281677
Adgre1	355.506	-0.406311	0.183996	-2.20826	0.0272259	0.326793
Gm12976	8.53765	-0.406299	0.263311	-1.54304	0.122822	0.529145
Gm53342	36.8699	-0.406215	0.333818	-1.21687	0.223652	0.636976
Pfkfb3	1243.28	-0.406145	0.1729	-2.34901	0.0188232	0.292679
Milr1	51.8956	-0.406124	0.206318	-1.96844	0.0490179	0.396197
Tor1aip2	1406.49	-0.406095	0.156177	-2.60023	0.0093161	0.240257
Cenpa	56.7171	-0.405888	0.25085	-1.61805	0.105652	0.508042
Gm13266	4.94729	-0.405864	0.409764	-0.990482	0.321938	0.714708
Prkx	439.673	-0.405855	0.165551	-2.45154	0.0142245	0.275973
Sox1ot	399.166	-0.405737	0.394664	-1.02806	0.303924	0.704782
Pate6	1.25868	-0.405662	0.766602	-0.529169	0.596688	NA
Gm41340	7.91154	-0.405615	0.299439	-1.35458	0.175551	0.594076
Gm17576	4.60939	-0.405568	0.425224	-0.953775	0.340198	0.725694
Gm33304	1.9419	-0.405523	0.514684	-0.787907	0.430751	NA
Parp4	403.995	-0.405334	0.201982	-2.00678	0.0447729	0.382735
Rasgrp4	148.327	-0.405314	0.14098	-2.87498	0.00404053	0.194273
Gm45969	3.58278	-0.405309	0.576149	-0.703479	0.481757	0.803417
H2-T27	13.2319	-0.405267	0.305969	-1.32454	0.185325	0.603011
Gm22417	1.18377	-0.405257	0.738402	-0.548829	0.583123	NA
Gm25291	13.7709	-0.405125	0.183116	-2.21239	0.0269399	0.325795
Rnf125	87.8045	-0.404986	0.221637	-1.82725	0.0676622	0.437683
Gm10851	17.7901	-0.404908	0.291416	-1.38945	0.164697	0.580073
Fli1	226.962	-0.404875	0.181436	-2.23151	0.0256476	0.321336
Crtam	6.71197	-0.404616	0.47128	-0.858548	0.39059	0.752655
4930507D10Rik	0.878697	-0.40459	0.831369	-0.486655	0.626503	NA
Gins2	30.0527	-0.404308	0.243659	-1.65932	0.0970515	0.49239
Akap12	758.009	-0.404172	0.138897	-2.90987	0.00361577	0.193741
Acoxl	30.4629	-0.404102	0.236873	-1.70598	0.0880114	0.477892
Cyba	284.936	-0.403942	0.201189	-2.00777	0.0446674	0.382451
Cks2	25.5713	-0.403699	0.293919	-1.37351	0.169595	0.58555
Mir8115	8.35279	-0.403697	0.281403	-1.43459	0.151405	0.563081
Shh	27.2451	-0.403547	0.208057	-1.9396	0.0524279	0.405106
Gm16685	4.16736	-0.403501	0.509352	-0.792184	0.428253	0.773356
Cyp2f2	1.07703	-0.403498	1.09536	-0.368368	0.712599	NA
Myh9	4690.01	-0.403428	0.158286	-2.54872	0.0108118	0.250325
Gm54144	4.59348	-0.403423	0.348046	-1.15911	0.246412	0.658272
Gvin-ps1	17.5991	-0.40337	0.26395	-1.5282	0.126462	0.533714
Gm30235	1.39774	-0.403252	0.756079	-0.533346	0.593794	NA
Gm23850	3.59169	-0.403164	0.577866	-0.697677	0.485379	0.804985
6030466F02Rik	0.913174	-0.402923	0.78654	-0.512272	0.608461	NA
Gm53464	21.3292	-0.402824	0.248885	-1.61852	0.105552	0.507671
Atp7a	532.442	-0.402721	0.168589	-2.38878	0.0169045	0.285554
Capn11	30.6063	-0.402551	0.470683	-0.855249	0.392413	0.753614
Mia	10.1092	-0.402491	0.381105	-1.05612	0.290915	0.694083
Ffar3	1.66061	-0.402399	0.655687	-0.613706	0.53941	NA
Pclaf	85.5938	-0.402281	0.216109	-1.86148	0.0626771	0.426487
Nxnl1	3.02239	-0.402246	0.517916	-0.776663	0.437358	NA
Gm29984	7.09226	-0.40224	0.341696	-1.17719	0.239121	0.651119
Rhbdl2	16.6029	-0.402173	0.257822	-1.55989	0.118787	0.523182
Gm51583	4.1444	-0.402072	0.443933	-0.905705	0.365092	0.740842
Gm38531	4.82507	-0.401859	0.281666	-1.42672	0.15366	0.565234
Il17c	13.4515	-0.401797	0.346928	-1.15816	0.2468	0.658288
Ticam2	33.8121	-0.401718	0.292346	-1.37412	0.169405	0.58537
Ikzf3	76.7049	-0.401638	0.471955	-0.85101	0.394764	0.754619
Gm42808	7.80253	-0.40132	0.24876	-1.61328	0.106683	0.509691
Gm11337	0.167186	-0.40131	2.96901	-0.135166	0.89248	NA
Gm22950	0.170147	-0.40131	2.96901	-0.135166	0.89248	NA
Gm33845	0.162752	-0.40131	2.96901	-0.135166	0.89248	NA
Iglj3	0.167779	-0.401309	2.7306	-0.146967	0.883158	NA
Gm42081	0.177172	-0.401309	2.71704	-0.147701	0.882579	NA
Gm53547	0.172712	-0.401309	2.71633	-0.14774	0.882548	NA
Gm31875	0.183709	-0.401309	2.69942	-0.148665	0.881818	NA
Adam34l	0.19029	-0.401309	2.66915	-0.150351	0.880488	NA
E330023G01Rik	0.195998	-0.401309	2.66837	-0.150395	0.880453	NA
Gm38450	0.193431	-0.401309	2.6613	-0.150794	0.880138	NA
Gm33892	0.172363	-0.401309	2.26033	-0.177544	0.859081	NA
Krt71	0.173105	-0.401308	2.25875	-0.177668	0.858984	NA
Gm36475	0.181801	-0.401308	2.24083	-0.179089	0.857868	NA
Gm17749	0.178199	-0.401308	2.23517	-0.179543	0.857512	NA
Gm33980	0.180061	-0.401308	2.23137	-0.179849	0.857271	NA
Gm25795	0.1899	-0.401308	2.22507	-0.180358	0.856872	NA
Mir5120	0.183632	-0.401308	2.2242	-0.180428	0.856817	NA
Gm6812	0.190532	-0.401308	2.22388	-0.180455	0.856796	NA
Gm26844	0.191056	-0.401308	2.22289	-0.180535	0.856733	NA
Gm31413	0.1869	-0.401308	2.2178	-0.180949	0.856408	NA
Gm34705	0.195513	-0.401308	2.21463	-0.181208	0.856204	NA
Adad1	0.197505	-0.401308	2.21101	-0.181504	0.855972	NA
Gm40657	0.192352	-0.401308	2.20741	-0.1818	0.855739	NA
n-TQttg3	0.203401	-0.401308	2.20056	-0.182366	0.855295	NA
2310057J18Rik	0.197934	-0.401308	2.19715	-0.182649	0.855073	NA
Gm14616	0.200522	-0.401308	2.19252	-0.183036	0.85477	NA
Gm39094	0.198532	-0.401308	2.1862	-0.183565	0.854355	NA
Lcn9	0.200975	-0.401308	2.18182	-0.183933	0.854066	NA
Fbxw18	0.175123	-0.401308	1.9002	-0.211193	0.832737	NA
Gm36026	0.181561	-0.401308	1.8899	-0.212344	0.831839	NA
Or2t26	0.1773	-0.401308	1.886	-0.212783	0.831497	NA
Gm33440	0.184563	-0.401308	1.88524	-0.212868	0.83143	NA
Gsc2	0.17871	-0.401308	1.88373	-0.213039	0.831296	NA
Gm34179	0.185747	-0.401308	1.88343	-0.213073	0.83127	NA
Gm30867	0.186126	-0.401308	1.88285	-0.213138	0.831219	NA
Gm46889	0.17992	-0.401308	1.8818	-0.213258	0.831126	NA
Gm10637	0.188742	-0.401308	1.87891	-0.213586	0.83087	NA
Gm25074	0.184045	-0.401308	1.87532	-0.213994	0.830552	NA
0610006L08Rik	0.193351	-0.401308	1.87212	-0.21436	0.830266	NA
Gm39267	0.189959	-0.401308	1.86634	-0.215024	0.829749	NA
Smim31	0.190865	-0.401308	1.865	-0.215179	0.829628	NA
Gm40966	0.192656	-0.401308	1.86236	-0.215484	0.82939	NA
Pglyrp3	0.19313	-0.401308	1.86166	-0.215564	0.829328	NA
Rdh16f2	0.201104	-0.401308	1.86112	-0.215627	0.829279	NA
Gm17778	0.194063	-0.401308	1.86031	-0.215721	0.829205	NA
n-TCgca49	0.195122	-0.401308	1.85877	-0.215899	0.829066	NA
Lalba	0.196059	-0.401308	1.85742	-0.216056	0.828944	NA
AU015791	0.19991	-0.401308	1.85196	-0.216693	0.828447	NA
Gm54112	0.203274	-0.401308	1.84729	-0.217241	0.82802	NA
Trav14d-1	0.205673	-0.401308	1.84402	-0.217627	0.82772	NA
Trav14n-1	0.205673	-0.401308	1.84402	-0.217627	0.82772	NA
Gm33321	0.178383	-0.401307	1.62059	-0.247631	0.80442	NA
Gm41937	0.178567	-0.401307	1.62035	-0.247668	0.804392	NA
Gm53617	0.179799	-0.401307	1.61876	-0.247911	0.804203	NA
Gm45301	0.184565	-0.401307	1.61261	-0.248856	0.803472	NA
Gm27216	0.185485	-0.401307	1.61147	-0.249032	0.803336	NA
Gm52539	0.187921	-0.401307	1.60847	-0.249496	0.802977	NA
Gm53727	0.188826	-0.401307	1.60737	-0.249667	0.802845	NA
Gm26008	0.18886	-0.401307	1.60733	-0.249674	0.80284	NA
Gm54235	0.189007	-0.401307	1.60715	-0.249701	0.802818	NA
Krt74	0.189085	-0.401307	1.60706	-0.249716	0.802807	NA
Cldn18	0.189291	-0.401307	1.60681	-0.249755	0.802777	NA
Gm26082	0.194661	-0.401307	1.60041	-0.250752	0.802006	NA
n-TRacg6	0.195916	-0.401307	1.59895	-0.250982	0.801828	NA
Gm15658	0.196164	-0.401307	1.59866	-0.251027	0.801793	NA
Gm41717	0.197036	-0.401307	1.59765	-0.251186	0.80167	NA
Gm30217	0.199289	-0.401307	1.59507	-0.251593	0.801356	NA
4930435F18Rik	0.184365	-0.401307	1.40552	-0.285523	0.775244	NA
Gm54233	0.187229	-0.401307	1.40258	-0.286122	0.774785	NA
9630028H03Rik	0.192254	-0.401307	1.39754	-0.287154	0.773995	NA
LOC118568469	0.193823	-0.401307	1.39599	-0.287471	0.773752	NA
LOC118567843	0.194906	-0.401307	1.39494	-0.287689	0.773585	NA
Gm35621	4.05344	-0.401084	0.501541	-0.799704	0.423883	0.770582
Adamts9	289.653	-0.401082	0.212188	-1.89022	0.0587283	0.417766
Snord116l11	0.953619	-0.401074	0.7275	-0.551304	0.581425	NA
Mis18bp1	47.1118	-0.400877	0.242253	-1.65479	0.0979673	0.494206
Gm35235	6.7649	-0.400673	0.257209	-1.55777	0.119287	0.523777
Ribc2	15.6905	-0.400665	0.343311	-1.16706	0.243185	0.655279
Gm18409	2.09528	-0.40058	0.545623	-0.73417	0.462845	NA
Mthfs	73.7024	-0.40049	0.147901	-2.70782	0.00677269	0.220532
Eef1akmt4	31.4115	-0.400434	0.217595	-1.84027	0.0657285	0.43275
Gm39856	1.14178	-0.399979	1.09023	-0.366875	0.713712	NA
Nrtn	11.6937	-0.399954	0.343755	-1.16348	0.244633	0.657026
Rab27a	177.973	-0.399954	0.167774	-2.38388	0.017131	0.287067
Gm43868	15.1018	-0.399851	0.231238	-1.72918	0.0837771	0.467159
Prelid2	4.72116	-0.39984	0.420766	-0.950268	0.341976	0.726462
Ccdc172	4.35129	-0.399663	0.504042	-0.792916	0.427827	0.772977
Anpep	168.977	-0.399611	0.20996	-1.90327	0.0570048	0.41512
Lpin3	35.3779	-0.399533	0.281631	-1.41864	0.156004	0.568825
Wdr62	118.786	-0.399398	0.222064	-1.79857	0.0720871	0.445351
Zp1	2.66319	-0.399297	0.658075	-0.606765	0.544007	NA
F930017D23Rik	0.682327	-0.399249	1.11005	-0.359669	0.719095	NA
Ttc7	433.742	-0.399135	0.152421	-2.61862	0.0088285	0.237901
Gm25604	13.1715	-0.399044	0.206176	-1.93546	0.0529345	0.405972
n-TGgcc3	1.1783	-0.398944	0.729046	-0.547214	0.584232	NA
Zfp503	70.9867	-0.398927	0.30624	-1.30266	0.19269	0.60955
H2bc3	137.744	-0.398897	0.201814	-1.97656	0.0480915	0.392421
Mylpf	3.97359	-0.398772	0.333931	-1.19418	0.232409	0.645534
Gm21190	0.399476	-0.398711	1.22045	-0.326692	0.743901	NA
Lrrk1	434.843	-0.398514	0.201384	-1.97888	0.0478297	0.392366
Krt86	1.3235	-0.398447	0.679161	-0.586675	0.557422	NA
Dck	395.896	-0.398406	0.166885	-2.38731	0.016972	0.285965
Bak1	423.611	-0.398397	0.179564	-2.21869	0.0265081	0.324554
Bhlha9	10.648	-0.398232	0.282435	-1.40999	0.158542	0.571879
Clca3a1	49.1549	-0.3981	0.22723	-1.75197	0.0797788	0.460152
Gm30453	3.13878	-0.398072	0.39753	-1.00137	0.31665	NA
Gm25203	5.81343	-0.39783	0.306334	-1.29868	0.194053	0.611154
Gm35337	1.09197	-0.397615	0.608752	-0.653163	0.513651	NA
Penk	711.492	-0.396567	0.431728	-0.918558	0.358327	0.736715
Rd3	24.4613	-0.396457	0.283749	-1.39721	0.16235	0.578188
Gm51613	418.528	-0.396282	0.167397	-2.36732	0.0179172	0.28966
Gm24918	7.79689	-0.396111	0.276495	-1.43262	0.151967	0.563655
Gm7696	1.64897	-0.395943	0.561115	-0.705636	0.480414	NA
Arhgap40	13.5758	-0.395749	0.277763	-1.42477	0.154223	0.566171
Gm46133	1.26003	-0.395644	0.764238	-0.517698	0.604669	NA
Gm35243	3.06363	-0.395568	0.430166	-0.919572	0.357796	NA
Pgghg	175.831	-0.395174	0.163369	-2.4189	0.0155673	0.280088
Gm30524	13.5142	-0.395165	0.277802	-1.42247	0.15489	0.567462
Gm54308	22.8764	-0.395096	0.209283	-1.88785	0.0590459	0.417923
Gm35206	1.15335	-0.394987	0.821863	-0.480599	0.630801	NA
Gm54281	0.693332	-0.394917	0.876159	-0.450737	0.652179	NA
Pecam1	456.789	-0.394853	0.126906	-3.11138	0.00186214	0.175403
Gm29918	2.76848	-0.394689	0.351179	-1.1239	0.261057	NA
Zan	39.9124	-0.394438	0.334505	-1.17917	0.238332	0.650458
Ptgfr	5.55566	-0.394104	0.458917	-0.85877	0.390468	0.752628
Dhrs1	1366.28	-0.393961	0.156901	-2.51089	0.0120427	0.260821
Fcrl2	518.136	-0.393779	0.311581	-1.26381	0.206298	0.622211
Ehd2	223.267	-0.393671	0.150383	-2.61778	0.0088503	0.23823
Gm51803	5.02359	-0.393621	0.360834	-1.09087	0.275332	0.681307
Gm52240	4.58163	-0.393593	0.387813	-1.0149	0.310152	0.708832
Nfatc1	497.253	-0.393568	0.180785	-2.17699	0.0294814	0.334335
Gm33643	4.4465	-0.393496	0.384622	-1.02307	0.306274	0.706509
Gucy2d	1.52553	-0.39315	0.539087	-0.729288	0.465826	NA
Gm46206	5.69472	-0.392967	0.410368	-0.957597	0.338266	0.724481
Gm13112	23.1535	-0.392764	0.390768	-1.00511	0.314845	0.711287
4930533N22Rik	1.35755	-0.392631	0.654345	-0.600036	0.548482	NA
Slc5a4a	0.617821	-0.39257	0.941779	-0.416839	0.676796	NA
Gm2027	7.32075	-0.392529	0.258704	-1.51729	0.129193	0.536655
Rptn	0.549121	-0.392321	1.27138	-0.308579	0.757642	NA
Khdc1c	1.71361	-0.392291	0.576719	-0.680212	0.49637	NA
Gm25520	1.22273	-0.392174	0.664174	-0.59047	0.554876	NA
Scarf1	114.4	-0.392091	0.172081	-2.27852	0.0226957	0.309547
Vav3	147.695	-0.392008	0.155921	-2.51415	0.0119319	0.26033
Ogfr	997.238	-0.391953	0.151252	-2.59138	0.00955909	0.241275
Cited1	21.6276	-0.391481	0.320574	-1.22118	0.222016	0.635359
Gm51568	6.85755	-0.391478	0.337078	-1.16139	0.245485	0.65754
Spata18	28.8378	-0.39137	0.789776	-0.495546	0.620215	0.867558
Gm42046	1.58699	-0.391312	0.902384	-0.433643	0.664548	NA
Trim30e-ps1	3.89991	-0.391289	0.51888	-0.754103	0.450787	0.785475
Gm39902	1.22383	-0.391227	0.80853	-0.483875	0.628475	NA
Aff1	1213.64	-0.391224	0.175987	-2.22302	0.0262143	0.323053
Afap1l2	398.024	-0.391197	0.145638	-2.68608	0.00722956	0.225611
Gm53383	0.665308	-0.391145	0.847156	-0.461716	0.644285	NA
n-TYgta1	8.96804	-0.390942	0.256746	-1.52268	0.127839	0.535855
Snord13	0.739069	-0.390869	0.894598	-0.436921	0.662168	NA
F11r	328.201	-0.390573	0.164338	-2.37665	0.0174707	0.28966
Gm40261	1.83806	-0.390538	0.591339	-0.66043	0.508978	NA
Mob1a	718.435	-0.390096	0.167204	-2.33305	0.0196454	0.296362
Gm33782	1.59577	-0.390003	0.662296	-0.588864	0.555952	NA
Snora35	7.0485	-0.389936	0.462588	-0.842945	0.399259	0.75593
Ldlrad1	8.15287	-0.389813	0.297065	-1.31222	0.189447	0.606883
Uaca	255.323	-0.389809	0.161122	-2.41934	0.0155485	0.280088
H3c3	345.87	-0.389667	0.295125	-1.32035	0.18672	0.604502
Xcr1	7.14271	-0.389575	0.349227	-1.11553	0.264621	0.671878
9530026F06Rik	0.840163	-0.389379	0.935564	-0.416197	0.677266	NA
Tlr7	187.361	-0.389236	0.171028	-2.27587	0.0228539	0.310377
En2	11.2091	-0.389186	0.394604	-0.986268	0.324001	0.716047
Mir302b	0.534477	-0.389185	0.960894	-0.405024	0.68546	NA
H2ac7	43.2257	-0.389017	0.229893	-1.69216	0.0906147	0.481707
Gpr15lg	3.59783	-0.389014	0.383934	-1.01323	0.310949	0.709202
Mthfr	971.916	-0.388833	0.160553	-2.42184	0.0154421	0.279707
Gimap6	57.637	-0.388749	0.262818	-1.47916	0.139099	0.547323
Gm16573	36.6597	-0.388679	0.23335	-1.66565	0.0957833	0.490995
Bglap	0.951913	-0.388595	0.782054	-0.49689	0.619267	NA
Tmem95	6.01699	-0.38854	0.498465	-0.779474	0.435701	0.777507
Gm29873	3.10097	-0.388216	0.377284	-1.02897	0.303492	NA
Aqp7	2.32535	-0.388203	0.495619	-0.783269	0.433469	NA
Gm20471	3.39585	-0.38813	0.396167	-0.979714	0.327228	0.717476
Gm31601	0.736855	-0.388064	1.09983	-0.35284	0.724208	NA
Zup1	476.787	-0.387998	0.171908	-2.25701	0.0240074	0.314794
Dera	69.8007	-0.387951	0.166178	-2.33455	0.0195671	0.296362
Lrg1	58.3536	-0.387934	0.301714	-1.28577	0.198525	0.614587
Gm5106	7.6745	-0.387872	0.272065	-1.42566	0.153968	0.565858
Syce3	0.657321	-0.387711	1.03067	-0.376173	0.706788	NA
Tgfbr2	806.988	-0.387656	0.168063	-2.3066	0.0210769	0.302334
Tmem79	20.4646	-0.387545	0.206346	-1.87814	0.0603626	0.421521
Gm40781	8.60067	-0.387401	0.393751	-0.983875	0.325177	0.716766
Gm34974	3.36481	-0.387373	0.505627	-0.766124	0.443603	0.782225
Gm53445	5.51262	-0.38728	0.310719	-1.2464	0.212619	0.627504
Gm53448	0.968037	-0.387254	1.36697	-0.283294	0.776952	NA
Lgals8	680.575	-0.387191	0.152701	-2.53562	0.011225	0.253251
Mpeg1	3017.4	-0.387065	0.190172	-2.03534	0.0418164	0.375471
Gm39158	1.54568	-0.387028	0.59578	-0.649616	0.515941	NA
Wdr93	17.4877	-0.387027	0.386996	-1.00008	0.317271	0.712185
Gm53995	2.53285	-0.386999	0.420841	-0.919584	0.35779	NA
Kif15	86.9778	-0.386997	0.188258	-2.05568	0.0398138	0.371347
Gm31619	34.2005	-0.386833	0.223459	-1.73111	0.0834322	0.466901
Gm40103	17.2221	-0.386727	0.329401	-1.17403	0.240383	0.652224
n-TSgct3	3.37983	-0.386663	0.428113	-0.903181	0.36643	0.740842
Lactbl1	17.1217	-0.386626	0.223418	-1.73051	0.0835391	0.466901
Gm35751	0.543026	-0.386455	0.841679	-0.459147	0.646128	NA
Il36rn	0.594551	-0.386388	1.17221	-0.329624	0.741684	NA
3300005D01Rik	1.50432	-0.38617	0.564634	-0.68393	0.494019	NA
Sdcbp	2389.14	-0.386118	0.137347	-2.81126	0.00493481	0.198958
Ces2g	2.53727	-0.386092	0.450795	-0.85647	0.391738	NA
Gm11532	14.8834	-0.386091	0.251041	-1.53796	0.124058	0.530674
Gm5954	3.46194	-0.385825	0.454247	-0.849373	0.395674	0.755228
Gm30764	8.2754	-0.385728	0.399664	-0.965131	0.334479	0.721552
Gm13067	134.67	-0.385644	0.182097	-2.1178	0.0341924	0.352669
Gm26947	61.1517	-0.385615	0.182299	-2.11529	0.0344057	0.353712
Gm41594	1.42107	-0.385373	0.612706	-0.628969	0.529369	NA
n-TKctt17	0.626366	-0.385324	1.15853	-0.332597	0.739439	NA
Myo1e	535.058	-0.385108	0.186067	-2.06973	0.0384776	0.3675
Atp6v0e	351.406	-0.385072	0.142161	-2.70869	0.00675487	0.220446
Gm15232	3.41901	-0.384874	0.557175	-0.690759	0.489717	0.80707
Cchcr1	134.483	-0.384862	0.136068	-2.82846	0.00467725	0.196459
P2rx7	362.97	-0.384647	0.180866	-2.12669	0.0334457	0.350703
Tmprss4	8.44421	-0.38451	0.257437	-1.4936	0.135279	0.543106
4930404H11Rik	1.16978	-0.384495	0.780829	-0.492419	0.622423	NA
Dnmt3c	3.02817	-0.384478	0.396324	-0.970109	0.331992	NA
Rin3	284.916	-0.384319	0.209715	-1.83258	0.0668647	0.436218
Rfpl4	1.46561	-0.384305	0.593855	-0.647137	0.517543	NA
Apom	14.1339	-0.384183	0.18148	-2.11694	0.0342648	0.353141
Tmem51os1	8.32296	-0.383809	0.298864	-1.28423	0.199063	0.61538
Ccdc60	27.9727	-0.383682	0.206149	-1.86118	0.0627182	0.426487
Defb40	0.483137	-0.383669	1.68691	-0.227439	0.820083	NA
Gm41590	125.849	-0.383623	0.250101	-1.53387	0.125061	0.532212
Tor1aip1	1214.73	-0.383572	0.173966	-2.20487	0.0274629	0.327696
Gm41432	0.230805	-0.383443	2.63959	-0.145266	0.884501	NA
Mir467g	0.240133	-0.383443	2.62182	-0.146251	0.883724	NA
Or2t43	0.248146	-0.383443	2.60725	-0.147068	0.883078	NA
Hottip	0.245934	-0.383443	2.60591	-0.147143	0.883019	NA
Gm53573	0.253144	-0.383443	2.58001	-0.14862	0.881853	NA
4930595L18Rik	0.249541	-0.383442	2.17984	-0.175904	0.86037	NA
Gm40981	0.243511	-0.383442	2.17058	-0.176654	0.85978	NA
Gm33410	0.231728	-0.383441	1.87514	-0.204487	0.837973	NA
Gm22264	0.251262	-0.383441	1.86822	-0.205245	0.837381	NA
Gm52576	0.255338	-0.383441	1.86402	-0.205707	0.83702	NA
1700083H02Rik	0.244488	-0.383441	1.85768	-0.206408	0.836472	NA
Defb39	0.237732	-0.383441	1.85428	-0.206787	0.836176	NA
Krt5	0.245702	-0.383441	1.85295	-0.206936	0.83606	NA
Gm41392	0.24037	-0.383441	1.85052	-0.207207	0.835848	NA
Gm46959	0.239662	-0.383441	1.85048	-0.207212	0.835845	NA
Gm34838	0.252498	-0.383441	1.84838	-0.207447	0.835661	NA
Mir532	0.253483	-0.383441	1.84399	-0.207941	0.835275	NA
Krt31	0.255835	-0.383441	1.8318	-0.209325	0.834194	NA
Gm35982	0.252215	-0.383441	1.82733	-0.209837	0.833795	NA
Gm53289	0.260407	-0.383441	1.82678	-0.2099	0.833746	NA
Nkx2-3	0.22787	-0.383441	1.63212	-0.234935	0.814259	NA
n-TCgca37	0.246619	-0.383441	1.61535	-0.237373	0.812367	NA
Dnajb8	0.234742	-0.383441	1.61073	-0.238054	0.811839	NA
Gm32243	0.240977	-0.383441	1.60507	-0.238893	0.811188	NA
Gm41997	0.248452	-0.383441	1.59863	-0.239856	0.810442	NA
Gm51802	0.248641	-0.383441	1.59847	-0.239881	0.810423	NA
Gm36754	0.251609	-0.383441	1.59572	-0.240293	0.810103	NA
Gm46961	0.254638	-0.383441	1.59335	-0.240651	0.809826	NA
Gm41550	0.244577	-0.383441	1.59052	-0.241079	0.809494	NA
Gm38868	0.26314	-0.383441	1.58617	-0.24174	0.808981	NA
Gm19303	0.244983	-0.383441	1.58275	-0.242263	0.808576	NA
Mir5099	0.259629	-0.383441	1.57763	-0.243048	0.807968	NA
Gm31990	0.230282	-0.383441	1.41872	-0.270273	0.78695	NA
Gm46480	0.230839	-0.383441	1.41828	-0.270356	0.786887	NA
Gm40832	0.242419	-0.383441	1.40973	-0.271997	0.785624	NA
Cltrn	0.242828	-0.383441	1.40942	-0.272055	0.78558	NA
Gm24486	0.251794	-0.383441	1.40293	-0.273314	0.784612	NA
Gm41271	0.253266	-0.383441	1.40189	-0.273517	0.784456	NA
Gm23723	0.239668	-0.383441	1.39925	-0.274033	0.784059	NA
Gm39373	0.249732	-0.383441	1.39182	-0.275496	0.782935	NA
Mir6984	0.235931	-0.383441	1.24429	-0.30816	0.757961	NA
Gm25085	0.242969	-0.383441	1.2398	-0.309277	0.757111	NA
Gm32529	0.24426	-0.383441	1.23899	-0.309478	0.756958	NA
Gm25815	0.245898	-0.383441	1.23797	-0.309733	0.756764	NA
Gm11964	0.248018	-0.383441	1.23666	-0.310061	0.756515	NA
Trav13d-3	0.250331	-0.383441	1.23525	-0.310415	0.756245	NA
Krt85	0.250774	-0.383441	1.23498	-0.310483	0.756194	NA
Dcpp1	0.256351	-0.383441	1.23164	-0.311325	0.755554	NA
n-THgtg10	0.254519	-0.383441	1.10805	-0.346051	0.729304	NA
Dll1	213.409	-0.383176	0.154462	-2.48072	0.0131118	0.267559
Gm36549	5.52788	-0.383162	0.329782	-1.16186	0.245291	0.657526
Hmgb2	237.74	-0.383133	0.251823	-1.52144	0.128151	0.536229
Lmo2	332.669	-0.383096	0.183901	-2.08316	0.0372363	0.36391
Mir7039	2.51314	-0.383067	0.465025	-0.823755	0.410079	NA
Cd4	94.3263	-0.382903	0.429003	-0.89254	0.372104	0.742355
Gm33337	0.599651	-0.382795	1.06148	-0.360623	0.718381	NA
Spata13	1064.15	-0.382744	0.185995	-2.05781	0.0396081	0.3711
Gm14681	2.44619	-0.382716	0.410556	-0.93219	0.351239	NA
Hhex	56.4666	-0.382681	0.203516	-1.88035	0.0600601	0.420954
Gm41274	4.23067	-0.38253	0.490395	-0.780044	0.435365	0.777222
Gm25631	12.3019	-0.382518	0.233865	-1.63563	0.101916	0.500288
Gm13238	12.5075	-0.38251	0.25669	-1.49016	0.136182	0.544215
Stk17b	242.519	-0.38239	0.210609	-1.81563	0.0694264	0.440771
Furin	1381.9	-0.382354	0.149991	-2.54917	0.0107978	0.250325
Or2h2	0.875112	-0.382336	0.654059	-0.584559	0.558844	NA
Gm40169	0.866889	-0.382064	0.662598	-0.576615	0.5642	NA
Gm57676	0.688893	-0.382052	1.11272	-0.34335	0.731335	NA
Pon3	92.4731	-0.382049	0.202779	-1.88407	0.059556	0.419314
C920021L13Rik	36.5388	-0.382004	0.161452	-2.36606	0.0179786	0.28966
Mir148b	3.64281	-0.382	0.424473	-0.89994	0.368152	0.740842
Gm41561	1.14647	-0.381901	0.702018	-0.544005	0.586438	NA
Fam167a	124.441	-0.38176	0.258206	-1.47851	0.139271	0.547634
Lipg	140.256	-0.381699	0.244248	-1.56275	0.118111	0.522328
Snora33	2.70759	-0.381636	0.44107	-0.865249	0.386902	NA
Dap	170.58	-0.381534	0.195252	-1.95406	0.0506942	0.400319
Cenpl	26.6877	-0.38148	0.229688	-1.66086	0.096742	0.492314
Gm40761	3.30017	-0.381471	0.661756	-0.576453	0.564309	0.844502
Gm45992	1.7084	-0.381433	0.57398	-0.664541	0.506344	NA
Mir6905	5.97509	-0.381286	0.241319	-1.58001	0.114105	0.518672
Gm46941	0.743961	-0.381272	0.816884	-0.466739	0.640687	NA
Gm53357	1.21427	-0.381154	0.61146	-0.623352	0.533053	NA
Itga9	220.468	-0.381151	0.154646	-2.46467	0.0137141	0.271562
Gm25776	18.2228	-0.381025	0.23975	-1.58926	0.112001	0.517096
Col16a1	494.153	-0.381004	0.169495	-2.24788	0.0245838	0.317064
Gm54217	6.33821	-0.381001	0.355688	-1.07117	0.284094	0.689021
Kir3dl2	3.2534	-0.38095	0.550341	-0.692208	0.488806	0.806551
Bdh2	22.2982	-0.380874	0.297669	-1.27952	0.200714	0.617243
Gm36304	1.08925	-0.380644	0.733677	-0.518817	0.603888	NA
Gm46295	723.025	-0.380627	0.204277	-1.86329	0.062422	0.426152
Igsf6	168.432	-0.380593	0.184376	-2.06423	0.0389964	0.368892
Rarres2	142.795	-0.38056	0.244777	-1.55472	0.120012	0.52446
Myc	189.24	-0.380383	0.187258	-2.03133	0.0422211	0.376662
Polg2	66.3132	-0.380362	0.167883	-2.26564	0.0234737	0.312718
Gm5316	0.535564	-0.380303	1.26371	-0.300942	0.763458	NA
Gm25135	2.39423	-0.380269	0.451379	-0.842459	0.399531	NA
Mfsd1	507.458	-0.380207	0.163571	-2.32442	0.020103	0.298204
Cdca8	60.0967	-0.379832	0.242764	-1.56461	0.117673	0.522171
Rnaset2a	143.191	-0.379748	0.175307	-2.16618	0.0302972	0.337704
Mir670	1.30311	-0.37954	0.773115	-0.490923	0.623481	NA
Anxa4	157.234	-0.379474	0.233733	-1.62353	0.104475	0.505171
Gm34408	10.5835	-0.379354	0.26024	-1.45771	0.144921	0.552383
Mir1906-2	1.01292	-0.379351	0.648552	-0.584919	0.558602	NA
Creb3l1	107.727	-0.37917	0.165468	-2.2915	0.0219344	0.306614
Gm53647	4.15063	-0.379114	0.3355	-1.13	0.258477	0.666692
LOC102640985	21.5675	-0.379027	0.276902	-1.36881	0.171057	0.587869
Gm22192	14.4175	-0.378867	0.17728	-2.13711	0.0325887	0.347775
2700038G22Rik	34.3545	-0.378687	0.241287	-1.56945	0.116544	0.52194
Vaultrc5	1.48599	-0.378584	0.539956	-0.701139	0.483216	NA
Meikin	1.02648	-0.378183	0.848797	-0.445551	0.655922	NA
Gm136	1.13847	-0.377758	0.813399	-0.464419	0.642348	NA
Gm34029	1.17067	-0.37753	0.764657	-0.493724	0.621501	NA
Tcim	10.05	-0.377461	0.319198	-1.18253	0.236995	0.649822
Abca14	1.98559	-0.377403	0.653175	-0.577798	0.563401	NA
Gm36738	0.61204	-0.377376	0.882874	-0.427441	0.669058	NA
Bach2os	61.8416	-0.377334	0.172325	-2.18967	0.0285484	0.332349
Sertad3	53.8311	-0.377265	0.185235	-2.03668	0.0416822	0.375471
AI467606	52.6289	-0.377228	0.215685	-1.74898	0.0802952	0.461641
Arhgap11a	115.051	-0.377124	0.23018	-1.63839	0.10134	0.499096
Nrn1l	11.628	-0.377095	0.191419	-1.96999	0.048839	0.395771
Rbm43	331.288	-0.376964	0.139979	-2.693	0.00708126	0.224004
Col15a1	123.587	-0.376764	0.263424	-1.43026	0.152642	0.564406
Gm30151	11.4721	-0.376657	0.289356	-1.30171	0.193017	0.609981
Gm29674	22.8653	-0.376647	0.240584	-1.56555	0.117454	0.522171
Gm32955	0.819658	-0.376426	0.831065	-0.452944	0.650589	NA
Gltp	858.896	-0.376419	0.273812	-1.37473	0.169215	0.585306
Mir6538	4.69863	-0.376414	0.301464	-1.24862	0.211804	0.627341
6720468P15Rik	4.85226	-0.376389	0.430268	-0.874778	0.381695	0.74738
Sfn	26.8303	-0.376186	0.212606	-1.7694	0.0768266	0.454693
Gm40652	2.14544	-0.37616	0.699632	-0.537654	0.590816	NA
Gzmf	0.563905	-0.376105	1.36983	-0.274564	0.783651	NA
Cdkn3	25.6288	-0.375974	0.18704	-2.01013	0.0444174	0.382009
Gm40826	7.78428	-0.375823	0.313739	-1.19789	0.230961	0.644021
Ung	36.9581	-0.375795	0.15485	-2.42683	0.0152316	0.278626
Trim14	161.083	-0.375611	0.216839	-1.73221	0.0832362	0.466598
Gm53228	2.98001	-0.375541	0.481354	-0.780177	0.435287	NA
Cfap58	4.64575	-0.375442	0.558763	-0.671916	0.501637	0.813765
Mir129-1	1.61602	-0.375345	0.491955	-0.762966	0.445483	NA
Gm31974	1.30425	-0.37527	0.676059	-0.555084	0.578837	NA
Gm46545	0.716905	-0.375201	0.792719	-0.473309	0.635993	NA
1700007F19Rik	19.7089	-0.375196	0.280917	-1.33561	0.181676	0.599524
Sox1	602.513	-0.375185	0.314004	-1.19484	0.232148	0.644977
Nhlh1	6.22077	-0.37518	0.432446	-0.867576	0.385626	0.749497
Snord88a	4.18596	-0.374964	0.317931	-1.17939	0.238244	0.650458
Cd109	71.0318	-0.374645	0.374365	-1.00075	0.316948	0.712023
LOC102632541	45.9816	-0.374324	0.159108	-2.35264	0.0186405	0.292679
Gm46842	3.93234	-0.374073	0.510514	-0.732738	0.463718	0.793034
Prdm1	75.4572	-0.374065	0.244956	-1.52707	0.126744	0.533871
Gm22682	8.81924	-0.373723	0.515112	-0.725518	0.468134	0.794939
Gm57805	1.27797	-0.373662	0.59028	-0.633024	0.526718	NA
Gm30559	0.951086	-0.373611	0.829555	-0.450375	0.65244	NA
Gm17546	24.8961	-0.373339	0.182933	-2.04086	0.0412651	0.375468
Gm51792	0.691317	-0.373289	0.956801	-0.390142	0.696431	NA
Diaph3	76.5163	-0.373253	0.236054	-1.58122	0.113827	0.518672
Gm11733	5.32037	-0.373231	0.327734	-1.13882	0.254778	0.664987
Slc16a10	127.698	-0.373178	0.215697	-1.7301	0.0836118	0.467023
Gm53293	0.866939	-0.373126	0.676024	-0.551943	0.580988	NA
Arrdc4	209.404	-0.373042	0.17883	-2.08601	0.0369775	0.363692
Gm40003	0.600606	-0.372892	0.873473	-0.426907	0.669447	NA
Gm35801	1.29301	-0.372886	0.645605	-0.577576	0.56355	NA
Vmn2r-ps11	2.08653	-0.372826	0.547602	-0.680835	0.495976	NA
Cpa5	1.46764	-0.372698	0.782603	-0.476229	0.633912	NA
LOC105244649	5.48373	-0.372512	0.325923	-1.14294	0.253062	0.66319
Perm1	197.491	-0.372365	0.141491	-2.63171	0.00849555	0.235438
Smlr1	1.62388	-0.372333	0.678875	-0.548455	0.58338	NA
MER65-int:ERV1:LTR	286.732	-0.372228	0.161386	-2.30645	0.0210854	0.302334
Gm46821	0.670805	-0.372143	1.43779	-0.25883	0.795766	NA
Hsd17b2	1.11124	-0.372098	0.83132	-0.447599	0.654443	NA
Gm10865	44.0478	-0.371958	0.199564	-1.86385	0.0623424	0.426022
Gm32046	2.49346	-0.371869	0.595052	-0.624936	0.532013	NA
Gm57771	45.8874	-0.371833	0.262692	-1.41547	0.156929	0.56974
Gimap4	99.2944	-0.371704	0.501181	-0.741655	0.458296	0.789778
Tekt4	16.352	-0.371693	0.418768	-0.887587	0.374763	0.743613
H2bc9	89.2484	-0.371661	0.277104	-1.34124	0.179844	0.597683
Gm13707	124.591	-0.371447	0.223905	-1.65895	0.0971258	0.49239
Gm48866	5.30694	-0.371339	0.450182	-0.824865	0.409448	0.760707
Cotl1	1976.9	-0.371311	0.14935	-2.48618	0.0129122	0.266359
Snora70	6.53374	-0.371251	0.307149	-1.2087	0.226778	0.639639
Tnfrsf13b	57.9914	-0.371148	0.206687	-1.79571	0.0725414	0.445822
Tnfaip8	149.806	-0.370975	0.180691	-2.05309	0.0400635	0.371721
Kntc1	110.132	-0.370911	0.235534	-1.57476	0.115311	0.52036
4930572G02Rik	1.76833	-0.370857	0.492211	-0.75345	0.451179	NA
S100a16	463.264	-0.37075	0.13596	-2.72691	0.00639312	0.215713
4930417O22Rik	0.470865	-0.370736	1.68994	-0.219378	0.826355	NA
Gm34891	14.4385	-0.370724	0.349296	-1.06135	0.288532	0.692167
Meis1	64.5558	-0.370711	0.314134	-1.1801	0.237959	0.650458
Nmrk2	4.47605	-0.370547	0.41561	-0.891573	0.372622	0.742414
Gm25464	4.33572	-0.370419	0.434304	-0.852902	0.393714	0.753837
Gm26752	1.83101	-0.370412	0.565579	-0.654925	0.512516	NA
n-TScga3	1.5386	-0.370409	0.624689	-0.59295	0.553215	NA
Gm41585	0.465386	-0.37034	1.03576	-0.357553	0.720678	NA
Ccdc146	56.8634	-0.370257	0.263162	-1.40696	0.15944	0.573186
Sdc4	1710.53	-0.370177	0.151867	-2.43751	0.0147888	0.276674
Gm39348	3.14303	-0.370124	0.428751	-0.86326	0.387994	NA
Pwwp2b	276.645	-0.370093	0.194334	-1.90441	0.0568566	0.414969
Cdk6	280.791	-0.370041	0.163503	-2.2632	0.0236233	0.312927
Gm41386	0.994932	-0.369804	0.753169	-0.490998	0.623428	NA
Hoxb3	5.83782	-0.369673	0.482907	-0.765516	0.443964	0.782483
Tmed6	2.51087	-0.36952	0.466614	-0.791918	0.428409	NA
Parvaos	6.41797	-0.369418	0.289764	-1.27489	0.202347	0.619246
Itgb2l	5.36457	-0.369361	0.286873	-1.28754	0.197906	0.614451
Zfp618	250.53	-0.368987	0.25215	-1.46336	0.143368	0.550426
Crocc2	75.6429	-0.368889	0.630498	-0.585076	0.558497	0.842372
Cxcr4	158.211	-0.368813	0.288204	-1.2797	0.200652	0.617234
Supt4b	1.9448	-0.368784	0.438709	-0.840614	0.400564	NA
Gm24468	11.5986	-0.368187	0.205267	-1.79369	0.0728621	0.446303
Gm31292	15.6066	-0.368101	0.267446	-1.37636	0.168712	0.584644
Tk1	111.647	-0.368093	0.184413	-1.99603	0.0459311	0.386788
C5ar2	36.8862	-0.368086	0.265533	-1.38622	0.16568	0.581055
Gm40653	8.15544	-0.368065	0.515484	-0.714017	0.475217	0.79937
Slc32a1	2340.83	-0.367991	0.268983	-1.36808	0.171286	0.587869
Gm31585	4.04396	-0.367958	0.390598	-0.942036	0.346174	0.729908
Gm35090	1.56569	-0.367956	0.788255	-0.466798	0.640644	NA
Adgre5	296.111	-0.367946	0.201421	-1.82675	0.0677373	0.437683
Gm36502	1.96569	-0.367879	0.547171	-0.672329	0.501374	NA
Septin1	66.1555	-0.367767	0.2767	-1.32912	0.18381	0.6014
Naaladl1	22.6562	-0.367431	0.162814	-2.25675	0.0240234	0.314848
Tdrd7	1180.78	-0.367344	0.12933	-2.84037	0.00450617	0.194991
Ptgs2os2	2.49512	-0.367233	0.522608	-0.702694	0.482247	NA
Arap1	1023.47	-0.36707	0.191603	-1.91578	0.0553928	0.412079
Or10g1b	4.39777	-0.367043	0.421142	-0.871543	0.383458	0.748408
Gm26224	26.8674	-0.367031	0.13616	-2.69558	0.00702655	0.223156
Gm9869	8.71458	-0.366933	0.300052	-1.2229	0.221368	0.634839
Gm57568	13.8675	-0.366921	0.196662	-1.86574	0.0620777	0.425507
Gns	3137.8	-0.36674	0.154999	-2.36607	0.017978	0.28966
Gm53066	6.42622	-0.366574	0.307333	-1.19276	0.232963	0.645768
Gm38753	0.671404	-0.366444	0.81572	-0.449228	0.653267	NA
Fblim1	86.8954	-0.366428	0.198616	-1.8449	0.0650515	0.430647
Gm31113	22.886	-0.366196	0.193899	-1.88859	0.0589471	0.417923
Gm24440	2.93097	-0.366175	0.549618	-0.666236	0.50526	NA
Mir669a-2	0.744029	-0.366167	0.920497	-0.397793	0.690783	NA
Adamts5	28.37	-0.36601	0.228976	-1.59846	0.10994	0.51306
Smim35	17.5966	-0.365976	0.229968	-1.59142	0.111515	0.51684
Birc5	37.851	-0.365966	0.270786	-1.35149	0.176537	0.594828
Rplp2-ps1	9.23386	-0.365841	0.206476	-1.77183	0.0764222	0.454248
Gm52456	28.9349	-0.365789	0.183106	-1.99768	0.0457511	0.386195
Gcnt2	477.177	-0.365733	0.13658	-2.67779	0.00741099	0.226596
Gm22780	0.273741	-0.365575	2.18367	-0.167414	0.867045	NA
Taar5	0.317084	-0.365575	2.1603	-0.169224	0.86562	NA
Gm46281	0.291774	-0.365575	1.85995	-0.196551	0.844179	NA
Trav5-1	0.320628	-0.365575	1.84172	-0.198497	0.842656	NA
Klk4	0.281147	-0.365575	1.62536	-0.224919	0.822042	NA
Gm29825	0.287054	-0.365575	1.62106	-0.225516	0.821578	NA
n-TSaga8	0.288535	-0.365575	1.61621	-0.226193	0.821051	NA
Lcn10	0.312698	-0.365575	1.59971	-0.228526	0.819237	NA
Tas2r123	0.295344	-0.365575	1.43027	-0.255599	0.79826	NA
Hoxb5	0.289633	-0.365575	1.42928	-0.255776	0.798124	NA
Gm53409	0.297082	-0.365575	1.42927	-0.255777	0.798123	NA
4930432L08Rik	0.306094	-0.365575	1.42433	-0.256665	0.797438	NA
Mir466b-8	0.298736	-0.365575	1.41251	-0.258812	0.79578	NA
Gm39296	0.279311	-0.365575	1.41225	-0.25886	0.795743	NA
Gm4166	0.301818	-0.365575	1.41076	-0.259134	0.795532	NA
Gm53765	0.302341	-0.365575	1.41046	-0.259188	0.79549	NA
Gm33958	0.308151	-0.365575	1.40722	-0.259785	0.795029	NA
LOC108168713	0.308655	-0.365575	1.40694	-0.259837	0.79499	NA
2310039L15Rik	0.288846	-0.365575	1.40644	-0.25993	0.794918	NA
Nr1h5	0.289827	-0.365575	1.40585	-0.260038	0.794834	NA
Gm53304	0.304384	-0.365575	1.27717	-0.286237	0.774696	NA
1700095J07Rik	0.28261	-0.365575	1.27086	-0.287659	0.773608	NA
Gm53529	0.285893	-0.365575	1.26918	-0.288039	0.773317	NA
Gm53410	0.29862	-0.365575	1.26277	-0.289503	0.772197	NA
Gm39528	0.309709	-0.365575	1.25753	-0.290709	0.771274	NA
Gm5092	0.297351	-0.365575	1.25095	-0.292238	0.770105	NA
Plscr1l1	0.301874	-0.365575	1.24873	-0.292757	0.769708	NA
n-TSgct2	0.320261	-0.365575	1.24008	-0.294798	0.768148	NA
Gm54277	0.298696	-0.365574	1.14191	-0.320144	0.748859	NA
Lypd3	0.29979	-0.365574	1.14145	-0.320272	0.748762	NA
Gm39172	0.292116	-0.365574	1.13123	-0.323164	0.746571	NA
Evx2	0.310116	-0.365574	1.1237	-0.325331	0.744931	NA
Gm8624	0.307146	-0.365574	1.02815	-0.355564	0.722167	NA
Gm54241	1.33492	-0.365377	0.797724	-0.458025	0.646935	NA
1700060C16Rik	0.519204	-0.365357	1.40716	-0.259641	0.795141	NA
Gng5	140.918	-0.365085	0.195783	-1.86474	0.0622172	0.425507
Cybrd1	239.625	-0.365025	0.209922	-1.73886	0.0820599	0.465322
Cdca7l	41.7884	-0.365	0.265465	-1.37495	0.169147	0.585306
1600014C10Rik	559.932	-0.364993	0.156006	-2.33961	0.0193038	0.296095
Trpv4	58.0841	-0.364914	0.200161	-1.82311	0.0682875	0.439012
H2bc13	85.5258	-0.364755	0.277239	-1.31567	0.188285	0.60555
Rassf6	9.00798	-0.364738	0.274458	-1.32894	0.183869	0.6014
Npl	64.2106	-0.364577	0.170119	-2.14307	0.0321077	0.344845
Gm39233	0.665853	-0.364503	1.18418	-0.30781	0.758227	NA
Fcgbpl1	15.1039	-0.364492	0.302303	-1.20572	0.227927	0.64102
Rin2	663.276	-0.364431	0.160549	-2.26991	0.0232131	0.311818
Icam2	32.5432	-0.364358	0.22967	-1.58644	0.112639	0.517998
Gm36523	4.58423	-0.364353	0.389964	-0.934325	0.350136	0.732195
Fcgbp	16.1657	-0.364328	0.311871	-1.1682	0.242726	0.654475
Gm34349	36.2859	-0.364207	0.190859	-1.90825	0.0563591	0.414207
9330198N18Rik	20.0933	-0.364072	0.32092	-1.13446	0.256601	0.665612
Thoc6	94.335	-0.363801	0.129975	-2.79902	0.00512582	0.200543
Gm15395	0.88075	-0.363726	0.646117	-0.562941	0.573475	NA
Gm39144	0.925623	-0.363675	0.685768	-0.530317	0.595892	NA
Jph2	19.9674	-0.363481	0.194697	-1.8669	0.0619151	0.425461
Izumo1	1.82651	-0.36348	0.509789	-0.713001	0.475845	NA
Gm39381	0.91605	-0.363199	0.789324	-0.46014	0.645416	NA
Ccnd3	363.777	-0.36306	0.140199	-2.58959	0.00960894	0.241617
Qng1	115.293	-0.362974	0.128714	-2.82001	0.0048022	0.196898
Map3k20	322.762	-0.362814	0.155968	-2.32621	0.0200071	0.298195
Gm41490	2.36468	-0.362728	0.49925	-0.726546	0.467504	NA
Gm41046	10.64	-0.362699	0.391996	-0.925262	0.35483	0.734363
Ces4a	1.80352	-0.362694	0.626103	-0.579288	0.562395	NA
Rdh9	10.2186	-0.362456	0.248278	-1.45988	0.144324	0.551674
Ninj1	256.639	-0.362334	0.159778	-2.26774	0.0233451	0.312606
Uap1l1	200.849	-0.362333	0.173941	-2.08308	0.0372437	0.36391
Gm23402	1.2025	-0.362279	0.992641	-0.364965	0.715138	NA
Gm41074	1.76042	-0.362219	0.507936	-0.71312	0.475771	NA
Gm42126	0.539811	-0.362211	1.04976	-0.345043	0.730062	NA
Zfp991	57.3601	-0.362186	0.169186	-2.14075	0.0322943	0.345812
Gm51656	3.45594	-0.362087	0.394918	-0.916865	0.359214	0.73734
Gm53768	13.8887	-0.36197	0.349707	-1.03507	0.300638	0.702068
Mir2139	7.89989	-0.36195	0.243513	-1.48637	0.137182	0.544945
Mir219c	0.938203	-0.361795	0.707683	-0.511239	0.609184	NA
Spock3	728.866	-0.361644	0.246643	-1.46626	0.142576	0.549678
Gm22584	1.62567	-0.361581	0.563048	-0.642185	0.520753	NA
Icosl	267.211	-0.361479	0.197811	-1.8274	0.0676404	0.437683
Mcl1	1227.87	-0.361417	0.160675	-2.24937	0.0244889	0.316872
Gm36287	8.2845	-0.361413	0.307966	-1.17355	0.240576	0.652418
Snhg9	3.24736	-0.3614	0.375295	-0.962975	0.33556	0.722197
Tnnc2	1.87073	-0.361343	0.645386	-0.559887	0.575557	NA
Odc1	1123.31	-0.361145	0.148317	-2.43495	0.0148939	0.276874
Zfp429	63.6758	-0.361133	0.196701	-1.83595	0.0663655	0.434889
Or2y7	6.53465	-0.361	0.37919	-0.95203	0.341082	0.725974
Clec4a2	13.8692	-0.360907	0.327996	-1.10034	0.271184	0.677264
Gm52119	52.4219	-0.360901	0.183706	-1.96456	0.0494653	0.396906
Gm4681	13.848	-0.360505	0.304041	-1.18571	0.235735	0.648633
Percc1	1.07014	-0.360467	0.743462	-0.484849	0.627784	NA
Gm32429	0.857506	-0.360454	0.798497	-0.451415	0.65169	NA
n-TVaac7	0.885048	-0.360206	1.11925	-0.321827	0.747584	NA
Cpvl	1.16697	-0.359982	0.932309	-0.386119	0.699408	NA
Myo5b	1988.74	-0.359883	0.256659	-1.40218	0.160861	0.575598
Slc27a6	4.57996	-0.359772	0.403344	-0.891975	0.372406	0.742355
Gm20635	27.7933	-0.359662	0.193394	-1.85973	0.0629233	0.42669
AF357399	5.405	-0.35953	0.303652	-1.18402	0.236405	0.649433
Slc8b1	264.283	-0.359392	0.169057	-2.12586	0.0335151	0.350737
Tspan8	1.02541	-0.359304	1.03161	-0.348293	0.72762	NA
Gm34459	44.3782	-0.359298	0.203257	-1.7677	0.0771104	0.455348
Neurog2	7.44067	-0.35928	0.384528	-0.93434	0.350129	0.732195
Gm16291	6.00436	-0.358821	0.422423	-0.849435	0.39564	0.755228
Gm54180	43.2899	-0.358702	0.151047	-2.37478	0.0175594	0.28966
Gm28188	3.1099	-0.358682	0.394145	-0.910024	0.36281	NA
Gk2	2.07854	-0.358656	0.812413	-0.44147	0.658873	NA
Gm39663	2.19552	-0.358622	0.528309	-0.67881	0.497258	NA
Gm39349	0.807898	-0.358615	1.00105	-0.358238	0.720166	NA
Gm25873	5.52021	-0.358397	0.405002	-0.884926	0.376196	0.744248
Rassf10	39.1599	-0.358379	0.233906	-1.53215	0.125486	0.532547
Gm41165	16.947	-0.358363	0.265266	-1.35096	0.17671	0.594954
Lck	127.036	-0.35829	0.257065	-1.39377	0.163386	0.578717
Tgif1	125.196	-0.358262	0.251127	-1.42661	0.153691	0.565234
Shisal2a	4.41513	-0.358232	0.500709	-0.715449	0.474332	0.798612
Gm22354	1.85727	-0.358168	0.576019	-0.621799	0.534074	NA
Gm53632	3.09246	-0.358143	0.437685	-0.818266	0.413205	NA
Gm34823	15.5379	-0.358138	0.238404	-1.50223	0.133037	0.540122
Nkx6-1	3.45319	-0.35811	0.504527	-0.709793	0.477833	0.800736
Gm32738	32.6976	-0.358109	0.16028	-2.23427	0.0254652	0.320731
Gm22079	6.53478	-0.35789	0.242905	-1.47337	0.140651	0.548705
Gm40616	4.89628	-0.357849	0.364694	-0.981229	0.32648	0.717042
2700069I18Rik	5.60836	-0.357616	0.355632	-1.00558	0.314618	0.711287
Gm34571	1.9481	-0.357602	0.55888	-0.639853	0.522268	NA
Lmntd2	5.3862	-0.357373	0.391614	-0.912564	0.361472	0.73849
Lyzl4os	2.53203	-0.357329	0.422756	-0.845237	0.397979	NA
n-R5s25	3.28156	-0.357082	0.357447	-0.998978	0.317805	0.712459
Krt8	2.58138	-0.356971	0.806076	-0.44285	0.657874	NA
Gckr	2.64851	-0.356802	0.463944	-0.769062	0.441856	NA
Gm32604	194.668	-0.356754	0.149276	-2.3899	0.016853	0.28523
Smkr-ps	2.34753	-0.356594	0.619532	-0.575586	0.564895	NA
Gpr179	43.3679	-0.356552	0.114081	-3.12542	0.00177553	0.174827
Gm33877	102.542	-0.356542	0.119288	-2.98891	0.00279977	0.184065
Rspo4	4.57979	-0.356487	0.704444	-0.506054	0.612819	0.864079
Gm46275	2.65668	-0.356484	0.45023	-0.791781	0.428488	NA
Gm43305	49.6227	-0.356375	0.281006	-1.26821	0.204722	0.621266
Syde1	229.341	-0.356368	0.136882	-2.60347	0.00922854	0.240257
Gm26411	2.09783	-0.356338	0.476441	-0.747917	0.45451	NA
Hspa1a	334.209	-0.3563	0.150947	-2.36044	0.0182535	0.291605
Gna15	120.957	-0.356212	0.170881	-2.08457	0.0371088	0.36391
4930512J16Rik	3.65257	-0.356111	0.45992	-0.77429	0.438759	0.779337
Gm52135	107.829	-0.356025	0.131148	-2.71469	0.00663379	0.218816
1700071M16Rik	333.459	-0.355932	0.155727	-2.28562	0.0222766	0.30801
Cyp39a1	31.0225	-0.355919	0.284268	-1.25206	0.210549	0.62631
Myo1f	403.712	-0.355843	0.174342	-2.04106	0.0412445	0.37541
Slc31a1	456.186	-0.355799	0.12484	-2.85004	0.00437135	0.194595
Plcb2	404.529	-0.355725	0.154601	-2.30092	0.0213963	0.304036
Gm11755	2.35891	-0.355713	0.509592	-0.698034	0.485156	NA
Gm33250	114.809	-0.355557	0.227049	-1.56599	0.117351	0.522171
Plod1	615.615	-0.355513	0.205678	-1.72849	0.0839006	0.467411
Arhgap27	505.104	-0.35538	0.122266	-2.90661	0.00365374	0.193741
Gm10440	2.4458	-0.355358	0.525617	-0.676078	0.498991	NA
Ascl2	3.20622	-0.355352	0.483826	-0.734462	0.462667	0.792228
Gm31531	1.25788	-0.354954	0.641489	-0.553329	0.580038	NA
Gata6	2.79092	-0.35495	0.569433	-0.62334	0.533061	NA
Gm7168	0.664976	-0.354931	0.993039	-0.357419	0.720778	NA
Gm7194	0.819453	-0.354889	0.955381	-0.371463	0.710293	NA
A230103O09Rik	1.34146	-0.354691	0.688395	-0.515244	0.606383	NA
Espl1	107.229	-0.354549	0.257044	-1.37933	0.167792	0.583088
Cyb5r2	16.8275	-0.354525	0.273015	-1.29856	0.194096	0.611154
Srarp	29.8817	-0.354483	0.174558	-2.03074	0.0422811	0.376717
Fxyd5	397.917	-0.35425	0.212723	-1.66531	0.0958513	0.490995
Cd9	833.921	-0.354163	0.254411	-1.39209	0.163895	0.578922
Gm52038	2.26739	-0.354118	0.968535	-0.365622	0.714647	NA
Gm25047	6.7879	-0.354085	0.29815	-1.18761	0.234988	0.648124
Ankdd1a	115.02	-0.354084	0.194683	-1.81878	0.0689456	0.439907
Gm7367	3.85294	-0.353995	0.395781	-0.894422	0.371096	0.742334
B4galt1	369.762	-0.353846	0.138425	-2.55623	0.0105814	0.248929
Gm33564	2.57432	-0.353836	0.556012	-0.636382	0.524527	NA
Gm36862	2.47625	-0.353784	0.675716	-0.52357	0.600578	NA
Gm34724	3.66058	-0.353632	0.448045	-0.789277	0.42995	0.77421
Plek	544.244	-0.353617	0.143397	-2.46599	0.0136633	0.271562
Def6	76.0625	-0.353605	0.203261	-1.73966	0.0819191	0.465074
Dlx6	141.094	-0.353602	0.325997	-1.08468	0.278064	0.683787
4930555A03Rik	1.48749	-0.353569	0.676079	-0.522971	0.600995	NA
Cyp2j8	4.55229	-0.353542	0.361242	-0.978683	0.327737	0.717826
Gm21451	108.167	-0.353501	0.134274	-2.63267	0.00847159	0.235438
Gm57586	22.785	-0.353393	0.176388	-2.0035	0.0451237	0.383905
Ier3	143.977	-0.353388	0.192849	-1.83246	0.066883	0.43623
Btc	21.6198	-0.353372	0.222135	-1.5908	0.111654	0.51684
Gm22942	8.26667	-0.353253	0.296117	-1.19295	0.232889	0.645768
Gm31068	6.4517	-0.353225	0.28391	-1.24415	0.213445	0.627704
Gm41738	5.65804	-0.353145	0.403952	-0.874226	0.381995	0.747481
Gm52556	2.59215	-0.353112	0.551036	-0.640814	0.521644	NA
Gm15756	97.5658	-0.352837	0.138432	-2.54881	0.0108092	0.250325
Gm33210	23.8962	-0.352819	0.205224	-1.71919	0.0855801	0.471554
Sowahc	341.184	-0.352779	0.162898	-2.16564	0.0303383	0.337704
Igf2bp2	34.4074	-0.352568	0.187791	-1.87745	0.0604564	0.421526
Gm41519	2.17687	-0.352487	0.503852	-0.699585	0.484186	NA
Agtr2	11.3848	-0.352238	0.410411	-0.858257	0.390751	0.752655
Rhog	616.088	-0.352197	0.239679	-1.46945	0.14171	0.548956
Mir7093	3.55021	-0.352087	0.33218	-1.05993	0.289176	0.692926
Col7a1	84.2167	-0.351938	0.211946	-1.66051	0.0968129	0.492314
Gm34368	2.7466	-0.351924	0.621666	-0.566098	0.571327	NA
Gm35249	0.615929	-0.351917	1.17803	-0.298734	0.765143	NA
Gm52386	1.88046	-0.35188	0.550768	-0.63889	0.522894	NA
Lpxn	104.603	-0.351771	0.199064	-1.76712	0.0772077	0.455558
Gm41459	3.41381	-0.351767	0.424389	-0.828879	0.407173	0.759291
Vmp1	923.555	-0.351712	0.138098	-2.54683	0.0108707	0.250815
Trim50	3.11305	-0.351636	0.463845	-0.758091	0.448396	NA
Pde7b	535.872	-0.3516	0.256134	-1.37272	0.169839	0.586022
Gm19272	0.350118	-0.351591	2.19114	-0.16046	0.872519	NA
Gm20714	0.354308	-0.351578	2.15886	-0.162853	0.870634	NA
Gm9508	0.354739	-0.351578	2.15853	-0.162878	0.870615	NA
Gm9732	0.36288	-0.351575	2.15199	-0.163372	0.870226	NA
Fst	15.6786	-0.351481	0.298309	-1.17825	0.238699	0.650687
Pros1	393.205	-0.351279	0.186058	-1.88801	0.0590246	0.417923
Car1	0.355775	-0.351275	1.6621	-0.211344	0.832619	NA
Gm41402	4.90781	-0.351266	0.357456	-0.982682	0.325764	0.71687
Serpina1a	0.357559	-0.351259	1.64513	-0.213514	0.830926	NA
Gh	0.372142	-0.351259	1.64486	-0.21355	0.830898	NA
Or51d1	0.358558	-0.351253	1.63866	-0.214355	0.830271	NA
H60b	35.5273	-0.351201	0.265811	-1.32124	0.18642	0.604213
Gm25682	7.17432	-0.351189	0.324478	-1.08232	0.27911	0.684517
Haus8	131.116	-0.351155	0.16208	-2.16655	0.0302691	0.337704
Smpdl3a	379.009	-0.351136	0.145279	-2.41698	0.01565	0.280088
Iqcf2	0.369735	-0.351038	1.44723	-0.242558	0.808348	NA
C530044C16Rik	5.75423	-0.350962	0.352269	-0.99629	0.319109	0.713133
Svbp	76.6441	-0.350887	0.148946	-2.3558	0.018483	0.292679
Mir3062	0.365139	-0.350783	1.28913	-0.272108	0.785539	NA
Gm31555	0.369509	-0.350772	1.28381	-0.273227	0.784679	NA
Or6s1	0.345334	-0.350765	1.28003	-0.274028	0.784063	NA
Fndc3a	2242.92	-0.350716	0.13168	-2.6634	0.00773557	0.229442
Gm32815	13.0751	-0.350708	0.60873	-0.576131	0.564527	0.844683
Ankrd55	113.226	-0.350683	0.194859	-1.79968	0.0719115	0.445351
Mfsd4b5	6.05234	-0.350605	0.266156	-1.31729	0.187741	0.60505
RLTR43A:ERVK:LTR	1.3777	-0.350575	0.703993	-0.497981	0.618497	NA
Dapp1	207.515	-0.350561	0.16902	-2.07407	0.0380725	0.36649
BC018473	12.9633	-0.350535	0.239179	-1.46557	0.142764	0.549678
Gm52088	0.354954	-0.350532	1.17543	-0.298216	0.765538	NA
Gm29758	0.354652	-0.350532	1.17541	-0.298222	0.765534	NA
n-TAagc10	0.357653	-0.35053	1.17476	-0.298385	0.76541	NA
Gm10787	0.345016	-0.350497	1.16166	-0.30172	0.762866	NA
Gm37406	0.35281	-0.350491	1.1596	-0.302251	0.76246	NA
4933430M04Rik	2.24977	-0.350333	0.667201	-0.525079	0.599528	NA
Eif4ebp1	114.942	-0.350222	0.146097	-2.39719	0.0165214	0.283422
Gm41207	0.354915	-0.350157	1.05026	-0.333401	0.738831	NA
Mhrt	74.0355	-0.350021	0.153885	-2.27456	0.0229326	0.31054
Gm24016	2.94429	-0.350011	0.331664	-1.05532	0.291281	NA
Aanat	37.4227	-0.349963	0.147558	-2.3717	0.0177066	0.28966
Gprc5d	3.45556	-0.349912	0.488471	-0.71634	0.473781	0.798446
Gm24949	0.469502	-0.34988	1.10959	-0.315323	0.752517	NA
Tnni2	6.15227	-0.349872	0.383714	-0.911806	0.361871	0.738527
Gm12502	0.358998	-0.349849	0.972694	-0.35967	0.719094	NA
Kif14	44.902	-0.34984	0.290137	-1.20578	0.227904	0.64102
Zfp36l3	1.91969	-0.349783	0.496073	-0.705104	0.480745	NA
Txnip	624.73	-0.349682	0.222795	-1.56952	0.116526	0.52194
Adam8	168.021	-0.349476	0.167273	-2.08926	0.0366846	0.363104
Cyp21a1	2.72263	-0.34942	0.493128	-0.70858	0.478585	NA
Mir6386	1.09908	-0.349245	0.791931	-0.441004	0.65921	NA
H2bc12	138.543	-0.349059	0.26599	-1.3123	0.189419	0.606883
Gm17768	1.13321	-0.349034	0.640896	-0.544604	0.586026	NA
Loxl2	63.9567	-0.349005	0.251585	-1.38723	0.165373	0.580855
C2	99.4226	-0.348975	0.28518	-1.2237	0.221065	0.634587
LOC118568635	77.168	-0.34896	0.146789	-2.3773	0.0174401	0.289615
Col9a3	209.91	-0.34884	0.254976	-1.36813	0.171272	0.587869
Grid2ip	180.141	-0.348837	0.305997	-1.14	0.254285	0.664799
Gm30605	2.50904	-0.348689	0.53789	-0.648254	0.51682	NA
Gm32073	0.473597	-0.348663	1.04377	-0.334041	0.738349	NA
Or8b8	0.425037	-0.348469	1.48137	-0.235235	0.814026	NA
Ddx39a	327.776	-0.348379	0.150425	-2.31596	0.0205603	0.300379
Gm30984	8.94466	-0.348358	0.245739	-1.41759	0.15631	0.569009
Cp	583.259	-0.34834	0.216397	-1.60973	0.107457	0.510884
Gm36033	12.445	-0.34822	0.396342	-0.878584	0.379627	0.747021
Gm53754	1.91642	-0.348219	0.667668	-0.521545	0.601987	NA
Gm39191	7.95542	-0.348195	0.292496	-1.19043	0.233879	0.64677
Pkib	99.4226	-0.348147	0.139936	-2.48789	0.0128503	0.265779
Gm46288	0.690449	-0.348117	1.08981	-0.31943	0.749401	NA
Tcam1	14.6146	-0.347664	0.169714	-2.04852	0.0405088	0.37338
Gm39874	4.64713	-0.34764	0.363353	-0.956755	0.338691	0.72475
Pmp22	262.034	-0.347522	0.231739	-1.49962	0.133712	0.540933
Gm26325	1.44335	-0.347396	0.748445	-0.464158	0.642535	NA
AF357428	17.1462	-0.3473	0.232147	-1.49603	0.134645	0.542658
Nfkb2	508.601	-0.34717	0.161185	-2.15385	0.0312517	0.341448
Tnfrsf11a	249.862	-0.346997	0.146238	-2.37282	0.0176528	0.28966
Mrgprh	4.55545	-0.346987	0.35268	-0.983856	0.325186	0.716766
Gm14167	8.99932	-0.346976	0.24359	-1.42442	0.154324	0.566224
Prrx1	270.374	-0.346919	0.150096	-2.31132	0.0208154	0.302269
Gm31127	21.2467	-0.346881	0.173713	-1.99687	0.0458398	0.386306
Tmem219	247.249	-0.346876	0.170163	-2.03849	0.0415012	0.375471
Trib3	25.6981	-0.346789	0.260559	-1.33094	0.183208	0.600946
Tmem275	5.99127	-0.346745	0.741673	-0.467516	0.64013	0.875646
Plekhg4	73.2514	-0.346721	0.211064	-1.64273	0.100439	0.497992
Ccdc102a	54.1361	-0.346701	0.190818	-1.81692	0.0692291	0.440428
Pnpt1	550.351	-0.346474	0.131471	-2.63536	0.0084049	0.235438
Prr23a3	0.68124	-0.346442	1.11776	-0.309943	0.756604	NA
Cd38	147.084	-0.346254	0.228943	-1.51241	0.130431	0.537934
Gm41069	20.4433	-0.346245	0.223745	-1.5475	0.121744	0.527373
Hfe	115.111	-0.346199	0.190855	-1.81393	0.0696879	0.44113
A330069K06Rik	6.47884	-0.346188	0.357483	-0.968405	0.332842	0.720581
Gm43653	3.88636	-0.346149	0.416283	-0.831521	0.405679	0.758839
Gm19935	20.9642	-0.346105	0.484765	-0.713965	0.475249	0.79937
Ugt1a6a	40.4202	-0.346063	0.263709	-1.31229	0.189423	0.606883
Tnmd	3.51924	-0.345995	0.454005	-0.762097	0.446002	0.782813
Gm5523	1.27954	-0.345851	0.556791	-0.62115	0.534501	NA
Itga6	824.449	-0.345506	0.136554	-2.53018	0.0114005	0.255469
Gm53462	84.3864	-0.345472	0.286895	-1.20418	0.228522	0.641396
Mir466d	0.417346	-0.345425	1.20745	-0.286077	0.774819	NA
Gm32957	8.76619	-0.345409	0.255699	-1.35084	0.176745	0.594991
4930592I03Rik	40.8692	-0.345385	0.192828	-1.79116	0.073268	0.447214
Dock10	2138.67	-0.345326	0.26778	-1.28959	0.197193	0.61414
Gm54121	52.0649	-0.345227	0.203818	-1.6938	0.0903033	0.481458
Trav9-2	0.436567	-0.345196	1.31454	-0.262598	0.79286	NA
n-TCgca8	0.407525	-0.345195	1.19204	-0.289583	0.772135	NA
Gm41118	0.686255	-0.345181	0.928545	-0.371744	0.710084	NA
Gm51538	63.5109	-0.345152	0.177283	-1.9469	0.0515471	0.403227
1700072F12Rik	0.357276	-0.345147	1.17367	-0.294074	0.768701	NA
Aldh1l1	1683.58	-0.345132	0.124744	-2.76672	0.00566233	0.208593
Sele	10.5971	-0.345064	0.443951	-0.777258	0.437006	0.778094
Dchs2	387.26	-0.345023	0.206651	-1.66959	0.095	0.489979
Gm40492	2.52937	-0.344998	0.470977	-0.732516	0.463854	NA
Armc12	0.42344	-0.344981	1.17822	-0.292799	0.769676	NA
Gm41153	0.350837	-0.344948	1.28937	-0.267533	0.789059	NA
4930403D09Rik	8.15715	-0.344939	0.375895	-0.917649	0.358803	0.737057
Myh7	197.269	-0.344787	0.237175	-1.45372	0.146024	0.553643
Gm39465	0.354145	-0.344739	1.46053	-0.236036	0.813405	NA
Gm31417	0.33342	-0.344736	1.46277	-0.235674	0.813686	NA
Ly75	99.8879	-0.344734	0.229189	-1.50415	0.132544	0.539266
Gm32741	39.0712	-0.344545	0.247696	-1.391	0.164226	0.579595
Gm51787	17.0959	-0.344503	0.265467	-1.29772	0.194383	0.611212
Gm32592	9.13407	-0.344337	0.340457	-1.0114	0.311826	0.709723
n-TWcca8	0.726688	-0.344301	0.718461	-0.479219	0.631783	NA
Vcan	1242.64	-0.344249	0.208489	-1.65116	0.0987063	0.495362
S1pr2	112.515	-0.344187	0.185333	-1.85713	0.0632925	0.427562
Usb1	252.52	-0.344141	0.164287	-2.09476	0.0361926	0.360253
Gm47403	8.65477	-0.34414	0.232313	-1.48136	0.13851	0.546537
Gm40094	4.16318	-0.344102	0.379176	-0.907497	0.364144	0.740513
Gm46100	1.17557	-0.344084	0.91328	-0.376756	0.706355	NA
Gm24161	7.53485	-0.34408	0.33159	-1.03767	0.299425	0.700752
Pmch	7.28673	-0.344044	0.332487	-1.03476	0.300781	0.702172
Iglc3	2.3807	-0.344033	0.720574	-0.477442	0.633047	NA
Gm57493	7.59033	-0.343756	0.378581	-0.908012	0.363872	0.740187
Cdsn	24.0405	-0.343652	0.25654	-1.33956	0.180387	0.598286
Grep1	11.0553	-0.343543	0.198142	-1.73382	0.0829493	0.466098
Gm34455	8.1429	-0.343245	0.366251	-0.937185	0.348663	0.731431
Ttc29	8.41575	-0.343199	0.705423	-0.486515	0.626602	0.870583
9030607L20Rik	231.293	-0.343176	0.165024	-2.07955	0.0375666	0.364929
n-TRcct3	0.652507	-0.343166	0.882152	-0.38901	0.697269	NA
H2ac4	167.537	-0.3431	0.236805	-1.44887	0.147374	0.55637
Gm42221	2.52414	-0.342825	0.483057	-0.709699	0.477891	NA
Gm35239	2.59913	-0.342708	0.421655	-0.812767	0.416352	NA
Gm22053	1.60153	-0.342703	0.711053	-0.481965	0.629831	NA
Gmnn	35.2583	-0.342579	0.160681	-2.13205	0.0330027	0.34882
Ttf2	81.9163	-0.342547	0.214758	-1.59504	0.110704	0.515327
Gm36884	1.07567	-0.342203	0.725006	-0.472	0.636927	NA
Lnp1	8.18329	-0.342023	0.447492	-0.764311	0.444682	0.782483
Gm25416	3.26315	-0.341959	0.482079	-0.709343	0.478112	0.800996
Ppp1r2-ps3	2.13973	-0.341872	0.453448	-0.753937	0.450887	NA
2810404M03Rik	1.15553	-0.341691	0.774838	-0.440984	0.659225	NA
Gm31300	0.424179	-0.341629	1.00577	-0.339669	0.734106	NA
Il1r2	25.704	-0.341531	0.268219	-1.27333	0.202901	0.619644
Ankrd33	0.35148	-0.341242	1.05053	-0.324829	0.745311	NA
Gm30316	7.91897	-0.341087	0.325726	-1.04716	0.295026	0.69821
Gm36547	0.477278	-0.341052	1.02674	-0.332171	0.73976	NA
Gm16230	9.35968	-0.340999	0.227344	-1.49993	0.133633	0.540933
Adamts6	322.801	-0.34094	0.171464	-1.98841	0.0467667	0.389011
Edem1	1069.8	-0.340926	0.160343	-2.12623	0.0334841	0.350706
Cip2a	64.0902	-0.340922	0.170229	-2.00272	0.0452071	0.383905
Gm3173	9.26829	-0.340841	0.316444	-1.0771	0.281437	0.686158
Gm25820	6.9564	-0.340835	0.329985	-1.03288	0.30166	0.702732
Gm34845	11.1208	-0.340821	0.324927	-1.04891	0.294218	0.697594
Serpinh1	419.584	-0.340757	0.167474	-2.03469	0.0418822	0.375536
Gm40582	127.279	-0.340627	0.179555	-1.89707	0.0578191	0.415486
Bcl2l12	49.9198	-0.340599	0.17799	-1.91358	0.0556732	0.412596
Gm40019	0.354058	-0.340594	1.14582	-0.29725	0.766276	NA
Podxl	1070.17	-0.340579	0.103587	-3.28786	0.00100952	0.163044
Gm31698	5.57264	-0.340572	0.389129	-0.875216	0.381456	0.747199
Gm30522	0.717232	-0.34047	0.753087	-0.452099	0.651197	NA
Gm13481	6.71688	-0.340375	0.414008	-0.822144	0.410995	0.761736
Gm34077	5.69627	-0.340249	0.290985	-1.1693	0.242281	0.654227
Gm34560	1221.26	-0.340138	0.182235	-1.86648	0.0619738	0.425479
Gm40159	5.13243	-0.340124	0.377595	-0.900765	0.367714	0.740842
Erich2	28.9526	-0.340079	0.403849	-0.842094	0.399735	0.75593
Gm32974	16.6197	-0.340025	0.449458	-0.756522	0.449337	0.78465
Ptbp1	1281.63	-0.340009	0.16485	-2.06253	0.0391571	0.369074
Gm34186	26.2913	-0.339981	0.27917	-1.21783	0.223288	0.636698
Gm42325	6.65132	-0.339956	0.267797	-1.26945	0.20428	0.620501
Gm35714	3.83612	-0.339931	0.511851	-0.66412	0.506614	0.816146
Gm52503	6.53599	-0.339927	0.242113	-1.404	0.160318	0.574606
Gm16249	0.474668	-0.33989	1.03719	-0.327703	0.743136	NA
Mcm2	191.208	-0.339872	0.187254	-1.81503	0.0695193	0.441044
Gm26287	4.87408	-0.339795	0.261897	-1.29743	0.194482	0.611351
Mir6922	5.82337	-0.339737	0.301421	-1.12712	0.259692	0.667683
Frat2	61.8551	-0.339735	0.127929	-2.65565	0.00791569	0.230906
Gm51770	799.821	-0.339685	0.194401	-1.74734	0.0805787	0.46185
Tlr12	91.5933	-0.339616	0.215028	-1.57941	0.114242	0.518672
A4gnt	2.61147	-0.339616	0.536003	-0.633609	0.526336	NA
Gm42059	74.6012	-0.339546	0.180776	-1.87827	0.0603449	0.421521
Gm32317	12.895	-0.339489	0.418954	-0.810326	0.417753	0.765545
Clxn	112.763	-0.339455	0.257264	-1.31948	0.187008	0.604502
Gm32401	12.0687	-0.339378	0.316401	-1.07262	0.283442	0.688322
Creb3l4	74.7377	-0.339257	0.130356	-2.60255	0.00925342	0.240257
Gm32834	78.911	-0.339173	0.188068	-1.80346	0.0713154	0.444394
Fut7	6.95451	-0.339112	0.307327	-1.10342	0.269843	0.676511
Erfl	11.4188	-0.339104	0.266016	-1.27475	0.202398	0.619257
Fbxw17	434.113	-0.339061	0.154595	-2.19322	0.0282916	0.33026
Gm30350	0.589907	-0.338878	1.09663	-0.309017	0.757309	NA
Meox1	8.33713	-0.338804	0.319777	-1.0595	0.289372	0.692926
4933425D22Rik	4.28249	-0.338561	0.354752	-0.954361	0.339901	0.725544
Rnf225	49.3756	-0.338538	0.253171	-1.33719	0.18116	0.598998
Gm39323	29.8509	-0.338502	0.203371	-1.66446	0.0960215	0.49115
Gm15850	10.7917	-0.338447	0.23854	-1.41883	0.15595	0.568825
Gm24639	0.406609	-0.338264	0.885589	-0.381965	0.702487	NA
Metrnl	80.8039	-0.338223	0.162114	-2.08633	0.0369492	0.363684
Gm25077	1.09546	-0.338194	0.903699	-0.374234	0.70823	NA
Pappa	48.6078	-0.338051	0.326013	-1.03693	0.29977	0.700966
Npffr2	4.63568	-0.337991	0.770566	-0.438628	0.660931	0.884469
Flt4	153.083	-0.337905	0.137647	-2.45487	0.0140937	0.274889
Mir1291	8.51926	-0.337884	0.243342	-1.38852	0.16498	0.580398
Tnfsf13os	19.6227	-0.337882	0.263351	-1.28301	0.199489	0.615834
Kcne5	105.229	-0.337788	0.214688	-1.57339	0.115629	0.520772
Khdc3	19.784	-0.337671	0.293707	-1.14969	0.250273	0.660521
Gm32968	27.3714	-0.337605	0.228757	-1.47582	0.139993	0.548613
Prokr2	128.045	-0.337568	0.293248	-1.15114	0.249675	0.660311
Dnaaf3	51.3649	-0.337554	0.266968	-1.2644	0.206088	0.621997
Gm57761	4.40487	-0.337548	0.427616	-0.78937	0.429896	0.77421
Mir5618	2.98887	-0.337541	0.568096	-0.594161	0.552404	NA
Gm39929	1.454	-0.337538	0.619748	-0.544638	0.586003	NA
Cfap206	38.5272	-0.337402	0.28174	-1.19757	0.231086	0.644021
Mir3473c	0.869324	-0.337333	0.860313	-0.392105	0.694981	NA
Gm24727	14.9508	-0.337314	0.195294	-1.72721	0.0841293	0.467722
Slfn14	0.342993	-0.33731	1.06593	-0.316447	0.751663	NA
Mir5134	3.02464	-0.337231	0.357959	-0.942094	0.346145	NA
Gm10863	46.5737	-0.337156	0.360455	-0.935363	0.349601	0.731888
Gm41215	17.1211	-0.336872	0.252908	-1.33199	0.182862	0.600405
Gna13	2312.33	-0.33686	0.141872	-2.37439	0.0175777	0.28966
Appbp2os	15.9228	-0.336819	0.203209	-1.6575	0.097419	0.493372
Ripk1	526.784	-0.336787	0.154899	-2.17423	0.0296877	0.335033
Il1r1	171.803	-0.33676	0.17001	-1.98082	0.0476114	0.392198
Gm34136	4.26234	-0.336671	0.41811	-0.80522	0.420693	0.76768
Mir7060	8.4505	-0.336658	0.231154	-1.45642	0.145276	0.553021
Filip1l	144.368	-0.336532	0.163173	-2.06242	0.0391676	0.369074
Mslnl	6.62608	-0.336529	0.35656	-0.94382	0.345262	0.72903
Abcb5	7.78378	-0.336378	0.483317	-0.695978	0.486443	0.805096
Rab13	90.5387	-0.33636	0.136493	-2.4643	0.0137283	0.271562
Gm23645	5.26628	-0.336358	0.322064	-1.04438	0.296309	0.699183
Gm33341	0.343734	-0.336275	1.17418	-0.286392	0.774578	NA
Il20ra	5.35381	-0.336235	0.532074	-0.631933	0.527431	0.827657
Mir687	2.00231	-0.336187	0.692067	-0.485773	0.627128	NA
Gm33447	0.800963	-0.336052	1.0421	-0.322474	0.747093	NA
Irak3	50.6875	-0.33605	0.215511	-1.55932	0.118922	0.523215
Gm53257	297.305	-0.336039	0.141976	-2.36688	0.017939	0.28966
Trappc3l	3.86239	-0.336005	0.449408	-0.747661	0.454665	0.787723
Tiparp	290.21	-0.33565	0.166598	-2.01474	0.0439322	0.38115
Gm31869	1.48149	-0.335625	1.01849	-0.329531	0.741754	NA
4833419F23Rik	5.57233	-0.335621	0.444253	-0.755474	0.449965	0.784971
Gm53741	1.07786	-0.335552	0.837269	-0.40077	0.68859	NA
Pierce1	26.4645	-0.335446	0.305965	-1.09635	0.272925	0.678811
Exo1	33.7983	-0.335429	0.229393	-1.46225	0.143674	0.550722
Gm2897	13.2171	-0.335415	0.24658	-1.36027	0.173745	0.591439
Bin2	300.405	-0.335375	0.183328	-1.82938	0.0673431	0.437225
Ptpn18	40.9358	-0.335362	0.231683	-1.44751	0.147755	0.557332
Tmem123	381.435	-0.335246	0.22125	-1.51523	0.129713	0.537083
Hpse2	2.92195	-0.335229	0.464753	-0.721306	0.470721	NA
Tns4	13.8903	-0.33509	0.263622	-1.2711	0.203693	0.620079
Lrp2bp	21.6852	-0.334625	0.180366	-1.85526	0.0635592	0.427829
Mir6904	28.7456	-0.334525	0.123569	-2.70718	0.00678572	0.220532
Mir702	43.248	-0.334493	0.16918	-1.97714	0.0480254	0.392366
Gm40288	0.593718	-0.334404	1.05979	-0.315539	0.752352	NA
Agtrap	215.642	-0.33438	0.151365	-2.2091	0.0271679	0.326496
Gm52834	17.0049	-0.334134	0.210733	-1.58558	0.112834	0.518322
Gm34664	0.344109	-0.334044	1.64009	-0.203674	0.838608	NA
n-THgtg3	8.43397	-0.334037	0.227516	-1.46819	0.142051	0.549242
Aard	20.2104	-0.333928	0.257152	-1.29856	0.194095	0.611154
Gm13291	6.4508	-0.333908	0.305531	-1.09288	0.274447	0.679972
H1f8	1.07781	-0.333871	0.682115	-0.489465	0.624513	NA
2310005A03Rik	0.474846	-0.333832	1.11375	-0.299736	0.764378	NA
Serpina3c	1.10335	-0.333771	0.701364	-0.475889	0.634153	NA
Gm28821	0.414111	-0.333625	1.33159	-0.250547	0.802165	NA
Gm32817	19.5152	-0.333612	0.294775	-1.13175	0.257739	0.666247
Mir684-1	4.41213	-0.333595	0.395393	-0.843706	0.398834	0.75593
Foxd4	0.341189	-0.333561	1.8525	-0.18006	0.857105	NA
Gm50607	37.5583	-0.333416	0.185818	-1.79432	0.0727626	0.446126
Gm30270	0.684804	-0.333241	1.12553	-0.296074	0.767173	NA
Klrb1f	12.6839	-0.333217	0.458704	-0.726433	0.467574	0.79465
Gm34416	8.83759	-0.333135	0.274518	-1.21353	0.224927	0.638401
Whrn	1061.36	-0.333079	0.230707	-1.44373	0.148814	0.559361
Slc44a3	21.954	-0.332991	0.304333	-1.09417	0.273881	0.679432
Cldn2	4.16692	-0.332725	0.473466	-0.702742	0.482217	0.803502
Psg29	3.97486	-0.332644	0.491492	-0.676804	0.49853	0.812039
Garin5b	4.7467	-0.332624	0.540724	-0.615145	0.538459	0.833509
Slc35d3	62.9313	-0.332588	0.48054	-0.692113	0.488867	0.806551
Gm41934	0.337538	-0.332511	1.18091	-0.28157	0.778273	NA
Fgf16	9.66997	-0.332482	0.516849	-0.643287	0.520038	0.823029
Hexa	904.964	-0.332436	0.161318	-2.06075	0.0393271	0.369578
Fsbp	22.5153	-0.332398	0.206422	-1.61028	0.107337	0.510676
Lsp1	260.02	-0.332387	0.247464	-1.34317	0.179216	0.597319
Galnt7	380.126	-0.332386	0.146609	-2.26716	0.0233802	0.312606
Rnaset2b	118.127	-0.332351	0.18374	-1.80881	0.0704805	0.442689
Gm5553	1.45168	-0.332342	0.617334	-0.53835	0.590336	NA
Cenph	12.2819	-0.332334	0.308625	-1.07682	0.28156	0.686278
Cd300a	54.2231	-0.332301	0.240431	-1.3821	0.16694	0.582457
Tlr5	23.605	-0.332271	0.237697	-1.39788	0.16215	0.577811
Lgr6	134.136	-0.332218	0.174004	-1.90925	0.0562294	0.414207
Calml4	18.5758	-0.3322	0.286687	-1.15876	0.246556	0.658288
Gm30150	4.36467	-0.331891	0.299359	-1.10867	0.267572	0.674511
Gm54273	111.632	-0.331752	0.112026	-2.96139	0.00306252	0.191313
Trim16	43.2155	-0.331703	0.13907	-2.38515	0.0170724	0.286926
Tmem243	167.149	-0.331639	0.159234	-2.08271	0.0372776	0.36391
Gm41247	49.273	-0.331244	0.15385	-2.15303	0.0313163	0.341448
Neil3	23.0956	-0.33119	0.360322	-0.919152	0.358016	0.736715
Gm29152	1.21726	-0.331152	0.84703	-0.390957	0.695829	NA
Cryaa	1.98067	-0.331081	0.688846	-0.480631	0.630778	NA
Otud6a	1.46288	-0.330998	0.678339	-0.487954	0.625582	NA
Tceal7	6.92198	-0.330979	0.365853	-0.904678	0.365636	0.740842
Mir221	6.68398	-0.330874	0.36659	-0.902574	0.366752	0.740842
Astl	2.42341	-0.330848	0.483927	-0.683673	0.494182	NA
Gm32263	1.23494	-0.330715	0.687397	-0.481113	0.630436	NA
Ascc3	1432.62	-0.330654	0.112755	-2.93251	0.00336234	0.193741
Pdzph1	86.1036	-0.330543	0.233011	-1.41857	0.156023	0.568825
Gm21145	30.7168	-0.330402	0.14446	-2.28716	0.0221867	0.307411
Lat	41.1959	-0.330396	0.273758	-1.20689	0.227474	0.640357
Il1a	35.9387	-0.330329	0.209114	-1.57966	0.114185	0.518672
Slc4a11	68.6987	-0.330251	0.154607	-2.13606	0.0326745	0.347964
Dynlrb2	15.7456	-0.330155	0.494062	-0.668246	0.503977	0.814864
Gm1627	1.48227	-0.330142	0.857642	-0.384942	0.70028	NA
Casp3	192.957	-0.330132	0.151194	-2.18351	0.0289985	0.332853
Gm30461	7.08575	-0.330021	0.53081	-0.621731	0.534119	0.831029
Gm23602	1.32727	-0.329861	0.639077	-0.516152	0.605748	NA
Sppl2a	1215.32	-0.329809	0.130049	-2.53604	0.0112114	0.25316
Mir6913	1.57075	-0.329803	0.506675	-0.650916	0.515101	NA
Mir8112	7.07431	-0.329727	0.244322	-1.34956	0.177156	0.595626
Gm46152	32.4568	-0.329672	0.194809	-1.69229	0.0905913	0.481707
Gm2381	3.92988	-0.32965	0.280062	-1.17706	0.239171	0.651127
5430403N17Rik	2.23876	-0.329614	0.423532	-0.778252	0.436421	NA
Eng	848.717	-0.329606	0.142952	-2.30571	0.021127	0.302334
Zfp51	61.8247	-0.329533	0.139275	-2.36606	0.0179785	0.28966
Gm32979	0.399809	-0.329393	1.09696	-0.300277	0.763966	NA
Gm13032	0.584172	-0.329324	1.10626	-0.29769	0.765939	NA
Akr1c18	2.1282	-0.329318	0.501084	-0.657211	0.511046	NA
Fcrl6	4.08429	-0.329293	0.542104	-0.607434	0.543563	0.835488
Nfkb1	682.22	-0.329287	0.152013	-2.16617	0.0302979	0.337704
Adamtsl3	117.556	-0.32924	0.210031	-1.56758	0.11698	0.52194
Gm39101	2.5571	-0.329231	0.394642	-0.834254	0.404138	NA
Itgae	24.0873	-0.329205	0.252954	-1.30144	0.193107	0.609997
Gfra1	1277.37	-0.329205	0.265487	-1.24	0.214975	0.6285
4930544D05Rik	10.7078	-0.329163	0.266528	-1.235	0.216829	0.629373
Gm52630	0.92178	-0.329018	0.628205	-0.523743	0.600458	NA
Serpinc1	16.5659	-0.328986	0.207429	-1.58601	0.112736	0.518141
Gm52125	0.481448	-0.32882	1.12701	-0.291764	0.770467	NA
Rab8b	1043.47	-0.328596	0.122711	-2.6778	0.00741066	0.226596
Doc2g	79.0938	-0.328371	0.22241	-1.47642	0.139832	0.548613
B430319F04Rik	31.8785	-0.328134	0.160209	-2.04816	0.0405446	0.37338
Gm10913	0.822063	-0.328072	0.758502	-0.432526	0.665359	NA
Snx8	246.724	-0.328058	0.14419	-2.27518	0.0228951	0.310377
Gm30989	58.4812	-0.327856	0.213373	-1.53654	0.124405	0.531128
Gm11413	2.55461	-0.327833	0.616525	-0.531743	0.594904	NA
Gpx7	43.9066	-0.327793	0.184776	-1.774	0.0760636	0.453658
2010016I18Rik	15.4457	-0.327678	0.417845	-0.784209	0.432918	0.775874
Gm41559	13.5461	-0.327603	0.263726	-1.24221	0.21416	0.628037
Taf1d	433.918	-0.327512	0.156886	-2.08758	0.036836	0.36355
Hephl1	2.68141	-0.327218	0.597091	-0.54802	0.583678	NA
9030625G05Rik	0.404399	-0.32715	1.0693	-0.305947	0.759645	NA
Cd84	175.734	-0.327136	0.19653	-1.66456	0.0960006	0.49115
Tnn	7.54947	-0.3271	0.335311	-0.975512	0.329306	0.718834
Gm30728	0.476048	-0.327016	1.2063	-0.271089	0.786322	NA
Gm1600	0.541457	-0.327005	1.01693	-0.321562	0.747784	NA
BC051537	7.97569	-0.327002	0.296594	-1.10252	0.270235	0.676677
Sema3d	270.481	-0.326984	0.192748	-1.69643	0.0898045	0.480633
Zfp988	0.406216	-0.326974	1.22028	-0.26795	0.788738	NA
Mpp1	508.434	-0.326885	0.129364	-2.52686	0.0115087	0.25573
C4b	9085.15	-0.326713	0.21828	-1.49676	0.134456	0.542225
Cldn5	503.736	-0.32646	0.0841457	-3.8797	0.000104585	0.102598
Mamdc2	48.1637	-0.326311	0.243075	-1.34243	0.179457	0.597533
Cish	143.166	-0.326072	0.135779	-2.40149	0.0163283	0.281677
Gm24576	7.3879	-0.325953	0.259824	-1.25452	0.209655	0.625775
Cd8a	50.1542	-0.325949	0.391055	-0.833512	0.404556	0.758122
Gm12648	0.925768	-0.325918	0.851253	-0.382869	0.701817	NA
Gm29892	2.75014	-0.325796	0.408111	-0.798303	0.424695	NA
Gdf6	0.406188	-0.325782	1.0168	-0.320398	0.748666	NA
Pla2g2e	1.60349	-0.325762	0.802407	-0.405981	0.684757	NA
Map3k14	309.434	-0.325481	0.145831	-2.23191	0.025621	0.321336
Gm51653	135.49	-0.325455	0.184836	-1.76078	0.0782759	0.456876
Phactr2	818.354	-0.32539	0.181653	-1.79127	0.0732505	0.447214
Nkx2-9	2.61227	-0.325305	0.605566	-0.537191	0.591136	NA
Ascl5	7.69401	-0.32525	0.300426	-1.08263	0.278973	0.684516
Gm32688	2.29528	-0.325212	0.526282	-0.617942	0.536614	NA
Rnf133	10.8998	-0.325152	0.220305	-1.47592	0.139966	0.548613
Gm39291	5.95906	-0.325151	0.317588	-1.02382	0.305922	0.706298
Spaar	9.83606	-0.324719	0.280704	-1.1568	0.247353	0.658288
Gm34523	0.613678	-0.324618	1.08163	-0.30012	0.764086	NA
Gm54145	1.11495	-0.324612	0.890235	-0.364636	0.715383	NA
Col4a1	1358	-0.324575	0.113491	-2.85992	0.00423745	0.194595
Gm31408	3.25664	-0.324375	0.373443	-0.868608	0.385062	0.74884
Gm16010	24.2156	-0.324353	0.189767	-1.70922	0.087411	0.476386
Ptgdr2	16.0248	-0.324236	0.187605	-1.72829	0.083936	0.467411
Gm36587	115.214	-0.324207	0.157751	-2.05518	0.0398613	0.371347
Gm46334	6.86371	-0.324204	0.322874	-1.00412	0.315321	0.711471
Siglecl1	2.03351	-0.324166	0.660157	-0.491044	0.623396	NA
Gm15551	19.165	-0.323978	0.17797	-1.8204	0.0686979	0.439266
Ovol1	19.1268	-0.323939	0.281716	-1.14988	0.250193	0.660441
Gm54040	1.21237	-0.323864	0.578531	-0.559804	0.575613	NA
Mir7668	0.413854	-0.323859	1.00189	-0.323249	0.746507	NA
Gm35193	0.85531	-0.323831	0.723678	-0.44748	0.654529	NA
Aadat	3.89923	-0.323733	0.378447	-0.855424	0.392316	0.753592
Pik3cg	319.205	-0.323686	0.166766	-1.94096	0.0522635	0.405099
Gm53504	6.46775	-0.323547	0.362142	-0.893425	0.371629	0.742334
LOC105246914	34.4594	-0.323543	0.156209	-2.07122	0.0383381	0.367256
Gm53901	0.522071	-0.323192	0.991701	-0.325896	0.744503	NA
Hymai	39.248	-0.323104	0.186634	-1.73121	0.0834139	0.466901
Gm16246	6.56962	-0.323044	0.305648	-1.05691	0.290551	0.693567
Rps27l	55.7049	-0.323017	0.194415	-1.66148	0.0966167	0.492314
Trav3-3	1.57127	-0.322941	0.617417	-0.523051	0.600939	NA
1700122E12Rik	2.92473	-0.322636	0.439594	-0.733941	0.462985	NA
n-TEttc6	2.10511	-0.322493	0.530877	-0.607472	0.543538	NA
Gm36752	7.08084	-0.32249	0.301831	-1.06845	0.285319	0.68997
Abcb1b	147.709	-0.322457	0.186629	-1.72779	0.0840253	0.467477
Gm32574	3.66971	-0.322447	0.555	-0.580985	0.561251	0.843481
Gm23995	7.19405	-0.322425	0.32192	-1.00157	0.316551	0.711669
Ccdc69	8.63444	-0.32237	0.338957	-0.951063	0.341572	0.72611
Mir491	11.8489	-0.322273	0.25492	-1.26421	0.206154	0.622055
Ccr1l1	1.41594	-0.322258	0.769985	-0.418524	0.675564	NA
Gm53191	499.742	-0.322224	0.140006	-2.3015	0.0213635	0.303865
Tuft1	44.8168	-0.322116	0.21053	-1.53003	0.12601	0.532954
Hspa5	2047.26	-0.322087	0.0912256	-3.53066	0.00041452	0.147634
Gm34403	5.08656	-0.322047	0.343933	-0.936364	0.349086	0.731645
Otp	1.25228	-0.321958	0.561327	-0.573565	0.566262	NA
Gm13583	0.76447	-0.32189	0.734721	-0.438112	0.661305	NA
Gm40744	4.52889	-0.321761	0.379505	-0.847844	0.396525	0.755304
Gm32124	7.7593	-0.321748	0.492638	-0.653113	0.513684	0.819783
Mir7020	2.36932	-0.321716	0.470963	-0.683102	0.494542	NA
D630033O11Rik	9.52918	-0.321691	0.2927	-1.09905	0.271748	0.677646
BC043934	11.4845	-0.321547	0.252799	-1.27195	0.203392	0.620074
Syne3	107.283	-0.321472	0.287258	-1.1191	0.263096	0.670816
St8sia6	79.3809	-0.321447	0.400875	-0.801863	0.422632	0.7691
Gm54064	1.47964	-0.321292	0.723554	-0.444047	0.657008	NA
Mmrn2	141.465	-0.321246	0.11414	-2.81449	0.00488542	0.197859
Usp25	1166.19	-0.321216	0.162264	-1.9796	0.047749	0.392366
Gm16576	42.9938	-0.321201	0.160406	-2.00243	0.045239	0.384053
Fgd3	301.242	-0.321156	0.200249	-1.60378	0.108762	0.511851
Gpr171	126.318	-0.321115	0.162389	-1.97744	0.0479916	0.392366
Gm25628	13.459	-0.321011	0.24109	-1.3315	0.183026	0.600657
Gatad2a	938.171	-0.320994	0.13175	-2.43639	0.0148346	0.276674
Gm10710	28.4342	-0.320598	0.219722	-1.45911	0.144536	0.551784
Fhl3	55.7393	-0.320534	0.218161	-1.46925	0.141764	0.548956
Tpcn2	287.019	-0.320504	0.15819	-2.02607	0.0427578	0.377316
Gm52827	3.31767	-0.320264	0.381841	-0.838737	0.401617	0.756702
Gm34865	1.52758	-0.320201	0.609278	-0.525541	0.599207	NA
Pik3r5	265.616	-0.320172	0.185524	-1.72577	0.0843885	0.468497
Gm31742	5.66301	-0.32016	0.468309	-0.683652	0.494195	0.809681
Gm46176	8.28875	-0.320151	0.318613	-1.00483	0.31498	0.711321
Cpt2	141.646	-0.320082	0.163073	-1.96282	0.0496672	0.397442
Or2r2	0.941084	-0.320017	0.697759	-0.458635	0.646496	NA
Gm671	14.4541	-0.319957	0.272817	-1.17279	0.24088	0.652705
Mocos	160.996	-0.319948	0.156013	-2.05078	0.040288	0.372971
Tmem176b	598.643	-0.319825	0.137498	-2.32603	0.020017	0.298195
Trib1	505.426	-0.319769	0.196098	-1.63066	0.102962	0.502792
4732414G09Rik	5.77475	-0.319682	0.291292	-1.09746	0.27244	0.678588
Igkv1-135	0.470646	-0.319672	1.12639	-0.283803	0.776561	NA
Dyrk4	23.9683	-0.319629	0.224734	-1.42226	0.154952	0.567528
Gm46147	0.475671	-0.319589	0.906443	-0.352575	0.724407	NA
Tedc1	58.4926	-0.319532	0.174944	-1.82649	0.0677768	0.437748
Bpifa3	1.0008	-0.319523	0.770555	-0.414667	0.678386	NA
Gm52732	5.99594	-0.319522	0.415136	-0.769681	0.441489	0.780907
Gm53990	14.1791	-0.319488	0.233227	-1.36985	0.170732	0.587678
B3gnt2	386.687	-0.31946	0.141066	-2.26461	0.0235368	0.312724
Gm24728	2.64224	-0.319386	0.84071	-0.3799	0.704019	NA
Gm51503	21.0558	-0.319286	0.226788	-1.40786	0.159172	0.57277
Adss1	281.268	-0.319282	0.278812	-1.14515	0.252147	0.661511
Gm30392	3.56658	-0.319259	0.4162	-0.767079	0.443034	0.782132
n-TEttc4	3.42004	-0.319248	0.397119	-0.803911	0.421448	0.768112
Gm33809	6.05621	-0.319182	0.440461	-0.724654	0.468664	0.795155
Gprc5a	3.63339	-0.319179	0.430092	-0.742118	0.458016	0.789552
Lap3	979.76	-0.319155	0.166545	-1.91632	0.0553239	0.411851
Gm22571	6.02273	-0.319107	0.264272	-1.2075	0.227241	0.640107
Gm34032	9.13528	-0.31908	0.237319	-1.34452	0.17878	0.596842
Gm26520	21.7102	-0.319035	0.178206	-1.79026	0.0734114	0.447514
Pp2d1	29.7444	-0.31898	0.140998	-2.26229	0.0236792	0.313283
Nr1i2	4.93988	-0.318944	0.371585	-0.858335	0.390708	0.752655
Vat1l	1560.67	-0.318931	0.232355	-1.3726	0.169877	0.586022
Prom2	17.0787	-0.318866	0.219546	-1.45239	0.146393	0.554248
Gm12452	1.5726	-0.318742	0.536635	-0.593964	0.552536	NA
Gm27162	0.731755	-0.318668	1.3485	-0.236313	0.81319	NA
Gm23138	3.97987	-0.318644	0.406769	-0.783353	0.43342	0.776165
Ifit1bl2	50.8299	-0.318472	0.188075	-1.69332	0.0903949	0.481458
Enam	1.89516	-0.318381	0.553389	-0.575329	0.565069	NA
Pkn3	43.1817	-0.318264	0.224811	-1.4157	0.156865	0.56974
Gm24989	12.2721	-0.318225	0.247298	-1.28681	0.19816	0.614587
Gm53506	24.8263	-0.318217	0.264875	-1.20138	0.229602	0.642387
Cln3	292.945	-0.318208	0.152012	-2.09331	0.0363212	0.360855
Gm15736	30.0716	-0.318119	0.221788	-1.43434	0.151476	0.563081
Olfml3	633.378	-0.318118	0.200097	-1.58982	0.111876	0.51684
Gm53939	1.31473	-0.318004	0.599365	-0.530567	0.595719	NA
C130074G19Rik	683.474	-0.31795	0.194402	-1.63553	0.101939	0.500288
4933416M07Rik	12.3734	-0.317753	0.278911	-1.13926	0.254593	0.664834
Gm53820	19.9553	-0.317495	0.419964	-0.756004	0.449647	0.784769
Gm34776	29.6222	-0.317482	0.445793	-0.712174	0.476357	0.799878
Gm52920	755.481	-0.317473	0.184964	-1.7164	0.0860881	0.472997
Gm46869	5.79746	-0.317458	0.32901	-0.964889	0.3346	0.721552
Mylk4	4.89592	-0.317305	0.404596	-0.784251	0.432893	0.775874
Gm52089	1.47972	-0.317164	0.485496	-0.653278	0.513577	NA
Gm52687	0.587266	-0.317151	0.897379	-0.35342	0.723774	NA
Snord98	3.1002	-0.31713	0.372369	-0.851654	0.394406	NA
Gm33007	1.16578	-0.317087	0.758686	-0.417943	0.675989	NA
Rspo1	42.741	-0.316989	0.186977	-1.69534	0.0900111	0.481205
Chrne	20.8467	-0.316894	0.230833	-1.37283	0.169805	0.586022
Gm38699	3.16547	-0.316775	0.370943	-0.853972	0.39312	0.753649
Irf2	1199.46	-0.316751	0.128653	-2.46206	0.0138143	0.272136
Mrln	1.70427	-0.316601	0.614954	-0.514837	0.606667	NA
Spty2d1	538.013	-0.316526	0.114605	-2.76189	0.00574676	0.208799
Gstp-ps	31.394	-0.316436	0.203637	-1.55392	0.120203	0.524746
BC035044	26.1619	-0.316399	0.193361	-1.63631	0.101774	0.500049
Muc16	0.615812	-0.316236	1.30033	-0.243196	0.807854	NA
Pla2r1	24.6774	-0.316207	0.209028	-1.51275	0.130344	0.537761
Gm51902	2.38932	-0.316196	0.443527	-0.712913	0.4759	NA
Gm51920	17.8265	-0.316135	0.213732	-1.47912	0.139109	0.547323
Reep4	73.581	-0.316134	0.164995	-1.91602	0.0553627	0.412024
Bmp2k	1680.24	-0.316127	0.200858	-1.57388	0.115515	0.520463
Slc34a3	3.0527	-0.31604	0.589329	-0.536271	0.591771	NA
Castor1	62.3067	-0.316002	0.163972	-1.92717	0.0539583	0.409511
P2ry14	205.697	-0.315988	0.125398	-2.51987	0.0117397	0.258693
Mir7017	2.91227	-0.315941	0.41027	-0.770082	0.441251	NA
Gm40793	1.75039	-0.315908	0.666685	-0.47385	0.635607	NA
1700017J07Rik	0.460859	-0.315862	1.69356	-0.186508	0.852046	NA
Rap1b	990.274	-0.315816	0.133327	-2.36873	0.0178493	0.28966
Tes	141.484	-0.31565	0.152817	-2.06553	0.0388725	0.368642
Gm39350	0.317758	-0.315627	2.22078	-0.142125	0.886982	NA
Slc52a3	55.4689	-0.315623	0.144791	-2.17985	0.0292687	0.333311
Lsm2	115.113	-0.31559	0.0806877	-3.91126	9.18E-05	0.0996734
Gm53406	10.9551	-0.315506	0.252373	-1.25016	0.211242	0.627035
Soat1	1004.18	-0.315299	0.147519	-2.13734	0.0325702	0.347775
Gm41935	1.08392	-0.315285	0.784476	-0.401905	0.687754	NA
Kcnk16	1.19702	-0.315242	0.891911	-0.353446	0.723754	NA
Gm34636	0.468143	-0.31518	0.973651	-0.32371	0.746158	NA
Snord14a	4.97847	-0.315163	0.403585	-0.780907	0.434857	0.777121
Gm52558	2.55182	-0.315027	0.42188	-0.746721	0.455232	NA
Gm31590	0.532032	-0.314953	1.07519	-0.292929	0.769577	NA
Gm50617	113.462	-0.314824	0.165619	-1.90089	0.0573161	0.415244
Gm46650	188.451	-0.3147	0.312184	-1.00806	0.313426	0.711012
Gm40531	13.5975	-0.314679	0.292295	-1.07658	0.281668	0.686278
E230025N22Rik	6.79972	-0.314662	0.454175	-0.692822	0.488421	0.806121
Bub1b	132.733	-0.31466	0.198496	-1.58522	0.112916	0.518331
Or1ab2	0.531387	-0.314618	1.15177	-0.273161	0.784729	NA
Adcy4	120.239	-0.314499	0.165314	-1.90243	0.0571146	0.415146
Ces1a	2.12471	-0.314439	0.613618	-0.512434	0.608347	NA
Mapkapk2	728.239	-0.314272	0.14924	-2.10581	0.0352207	0.356419
Gm34127	2.17041	-0.314244	0.471598	-0.666337	0.505195	NA
n-THgtg4	9.3505	-0.314124	0.188386	-1.66745	0.0954253	0.490556
LOC118567833	11.0234	-0.313827	0.296786	-1.05742	0.290321	0.693392
4921536K21Rik	21.6836	-0.313541	0.208505	-1.50376	0.132643	0.539266
B4galt5	1561.79	-0.313389	0.111114	-2.82044	0.00479577	0.196898
Acp3	4.21995	-0.313293	0.473673	-0.661413	0.508347	0.816938
Spata17	26.5858	-0.313272	0.363041	-0.862911	0.388186	0.750934
4932437C15Rik	35.4051	-0.313238	0.1727	-1.81377	0.0697129	0.44113
Gm33444	52.8476	-0.313231	0.171641	-1.82492	0.0680136	0.438636
Gm33296	0.407163	-0.31313	1.09416	-0.286184	0.774737	NA
Gm52298	15.3972	-0.313112	0.161432	-1.93959	0.0524297	0.405106
Plekhd1	76.2225	-0.313072	0.120822	-2.59118	0.00956466	0.241275
1700051A21Rik	3.53682	-0.313066	0.314683	-0.99486	0.319804	0.713397
Gm39692	0.639785	-0.31294	0.883104	-0.354364	0.723066	NA
Tbc1d8b	144.692	-0.3128	0.133138	-2.34944	0.0188016	0.292679
Slc39a1	1047.41	-0.312709	0.122892	-2.54459	0.0109408	0.251334
Or8c9	1.10564	-0.312627	0.750445	-0.416589	0.676979	NA
Mctp2	124.576	-0.312435	0.263318	-1.18653	0.235413	0.648425
Krt2	4.34456	-0.312408	0.397822	-0.785295	0.432281	0.775417
Gm52397	14.9008	-0.312369	0.226573	-1.37867	0.167997	0.58341
Gm10320	1.71818	-0.312366	0.554293	-0.56354	0.573067	NA
Gad2	3990.57	-0.312229	0.270599	-1.15384	0.248564	0.659229
Mir3547	1.03765	-0.312201	0.728979	-0.428272	0.668453	NA
Gm53629	1.42076	-0.312185	0.659112	-0.473645	0.635753	NA
Cttnbp2nl	911.436	-0.311944	0.128854	-2.42091	0.0154818	0.279909
Gm30020	1.50362	-0.311872	0.694022	-0.449369	0.653166	NA
Fshr	0.742323	-0.311851	1.03506	-0.301286	0.763196	NA
Evi2	227.781	-0.311766	0.213028	-1.4635	0.14333	0.550361
Bfsp2	68.2534	-0.311747	0.301973	-1.03237	0.301901	0.703022
Ctsh	335.16	-0.311668	0.176354	-1.76728	0.0771809	0.455532
Spata6	108.139	-0.311521	0.190607	-1.63436	0.102183	0.500931
Apbb1ip	237.653	-0.311484	0.181497	-1.71619	0.0861266	0.472997
Cdc42ep5	9.14613	-0.311384	0.238533	-1.30541	0.191753	0.608405
H1f5	152.204	-0.31138	0.27134	-1.14757	0.251148	0.661048
Ptcra	2.02722	-0.311369	0.528203	-0.589486	0.555535	NA
Gm53908	42.8257	-0.311368	0.146766	-2.12152	0.0338777	0.351862
Frmd7	53.1637	-0.311238	0.281481	-1.10572	0.26885	0.675235
Gpr165	329.188	-0.311206	0.268017	-1.16114	0.245584	0.65754
Gm40445	0.983058	-0.311196	0.822275	-0.378457	0.705091	NA
Pla2g7	1166.67	-0.311045	0.144015	-2.15982	0.0307867	0.340195
Dusp4	329.266	-0.310966	0.185828	-1.67341	0.0942462	0.488779
Prkag3	3.60806	-0.310808	0.412068	-0.754263	0.450692	0.785411
Susd6	1307.92	-0.310588	0.131192	-2.36744	0.0179117	0.28966
Klk7	1.02616	-0.310587	1.1526	-0.269467	0.78757	NA
Gm57782	12.0959	-0.310507	0.246719	-1.25854	0.208196	0.624712
Tcirg1	846.402	-0.310431	0.172373	-1.80093	0.0717141	0.445054
Gm40662	1.28659	-0.310388	0.835364	-0.37156	0.71022	NA
Gng11	48.4139	-0.310385	0.235054	-1.32048	0.186674	0.604502
Katna1	279.178	-0.310353	0.147506	-2.10401	0.0353778	0.356745
Cdrt4	3.63233	-0.310217	0.471655	-0.65772	0.510718	0.818154
Igsf5	26.0509	-0.310179	0.182704	-1.69772	0.0895611	0.480154
Rnf114	1573.61	-0.310072	0.126131	-2.45832	0.0139587	0.27387
Gm51535	45.1508	-0.310045	0.22789	-1.3605	0.173671	0.591401
Ecscr	54.3331	-0.309866	0.20355	-1.52231	0.127932	0.535906
4933432I03Rik	9.2611	-0.309835	0.241419	-1.28339	0.199356	0.615809
Sqor	74.9421	-0.309629	0.163226	-1.89694	0.0578358	0.415486
Xpnpep2	5.73611	-0.309609	0.334011	-0.926943	0.353956	0.733586
Gm30173	1.62861	-0.309513	0.673487	-0.459568	0.645826	NA
Gimap5	30.3322	-0.309467	0.34422	-0.899038	0.368632	0.741041
Dynlt2a1	201.031	-0.309322	0.183404	-1.68656	0.0916879	0.484062
Gfap	16484.6	-0.309311	0.182329	-1.69644	0.0898026	0.480633
Slc7a7	109.967	-0.309303	0.188344	-1.64223	0.100543	0.498145
Esam	257.385	-0.309194	0.0914144	-3.38234	0.000718719	0.155897
Matn1	12.2915	-0.309101	0.253011	-1.22169	0.221825	0.635132
Gm31497	1.39929	-0.309079	0.68824	-0.449086	0.65337	NA
Osm	23.8911	-0.309068	0.324656	-0.951984	0.341105	0.725974
Fancb	58.9773	-0.309023	0.137447	-2.24831	0.0245565	0.316972
Gm53361	0.717236	-0.308895	1.04182	-0.296496	0.766851	NA
Gm34866	5.82271	-0.308834	0.311464	-0.991554	0.321415	0.714341
Mlf1	9.99987	-0.308769	0.520692	-0.592996	0.553184	0.839683
Gm32089	1.5001	-0.308767	0.723289	-0.426892	0.669458	NA
4930413F20Rik	22.7094	-0.308712	0.187656	-1.6451	0.0999492	0.497436
Mir8111	0.397767	-0.308472	1.64369	-0.187671	0.851135	NA
Gm50595	5.09029	-0.30835	0.319852	-0.96404	0.335026	0.721993
C330018A13Rik	6.40151	-0.308318	0.36226	-0.851096	0.394716	0.754601
Sipa1	575.322	-0.30831	0.137479	-2.24259	0.024923	0.318291
Gm3912	6.16933	-0.308302	0.608813	-0.506399	0.612576	0.864049
Mir1968	5.59426	-0.308023	0.436249	-0.706073	0.480143	0.802332
Gimap3	112.356	-0.308019	0.501701	-0.613949	0.539249	0.833927
Gm33933	2.06874	-0.307953	0.551735	-0.558153	0.57674	NA
Slc26a5	15.1284	-0.307934	0.300781	-1.02378	0.305937	0.706298
Gm4117	52.9229	-0.307915	0.22835	-1.34843	0.177519	0.596011
Gm15441	135.138	-0.30788	0.216219	-1.42393	0.154467	0.566673
Renbp	74.6475	-0.307863	0.151105	-2.03742	0.0416082	0.375471
A830021F12Rik	72.1494	-0.307731	0.15462	-1.99024	0.0465649	0.388217
Gm40299	0.539666	-0.307705	0.979952	-0.314001	0.753521	NA
Sh3tc1	108.756	-0.307645	0.19436	-1.58286	0.113453	0.518597
Mir3092	6.34832	-0.307575	0.284257	-1.08203	0.279239	0.684643
Jak2	1452.54	-0.307534	0.136391	-2.25481	0.0241456	0.315405
Itgb1	1156.39	-0.307499	0.160456	-1.91641	0.0553128	0.411851
Gm26493	7.47069	-0.307488	0.269279	-1.1419	0.253498	0.663484
A030010E16Rik	5.98705	-0.307168	0.361257	-0.850274	0.395173	0.755009
Gm39203	29.0575	-0.306947	0.189934	-1.61607	0.106079	0.509096
Gm8108	4.55819	-0.306898	0.397642	-0.771794	0.440236	0.779795
Gm31889	3.74249	-0.306568	0.419707	-0.730434	0.465125	0.793865
Rasd2	1303.85	-0.306521	0.283337	-1.08183	0.27933	0.684705
Mr1	90.215	-0.306514	0.134144	-2.28497	0.0223148	0.30801
Gm23266	2.39384	-0.306185	0.499148	-0.613415	0.539602	NA
Gm33836	1.075	-0.306161	0.748133	-0.409234	0.682368	NA
Gm35110	3.94742	-0.306161	0.37425	-0.818065	0.41332	0.763538
Gm24888	12.9332	-0.30606	0.214859	-1.42447	0.154311	0.566224
Gm30527	12.2106	-0.305948	0.348248	-0.878535	0.379654	0.747021
Gm10007	67.0533	-0.305791	0.289215	-1.05731	0.290369	0.693445
4930568A12Rik	5.58917	-0.305759	0.410284	-0.745238	0.456128	0.788493
Slc25a13	68.7914	-0.305743	0.280772	-1.08894	0.276182	0.681639
Gm54221	69.0252	-0.305639	0.234001	-1.30615	0.191503	0.608405
Cd3e	42.9811	-0.305623	0.469739	-0.650624	0.515289	0.820664
2310043O21Rik	0.462044	-0.30552	1.1248	-0.271622	0.785912	NA
Kremen2	8.93838	-0.305513	0.316087	-0.966548	0.33377	0.720796
Krtap17-1	0.545032	-0.305491	1.2753	-0.239544	0.810684	NA
Lpar6	123.369	-0.305381	0.160832	-1.89876	0.0575962	0.415486
Rps23rg1	7.07623	-0.305067	0.372912	-0.818067	0.413319	0.763538
Gm22372	0.395238	-0.305	1.67419	-0.182178	0.855443	NA
Traf5	87.3042	-0.304934	0.17343	-1.75826	0.0787037	0.457498
Gm23604	0.850956	-0.304865	0.805478	-0.378489	0.705067	NA
A730081D07Rik	127.483	-0.30478	0.131173	-2.32349	0.0201528	0.298204
Creb5	403.791	-0.304773	0.260143	-1.17156	0.241374	0.653441
Gm33649	2791.52	-0.304703	0.235371	-1.29456	0.195471	0.612208
Myoparr	0.539109	-0.304701	0.929399	-0.327847	0.743027	NA
Myo3b	77.4035	-0.304669	0.34613	-0.880217	0.378742	0.746575
Gm11536	1.51327	-0.304658	1.27181	-0.239546	0.810682	NA
Mir302c	0.464868	-0.304566	1.03099	-0.295411	0.76768	NA
n-TKctt10	4.75913	-0.30451	0.349008	-0.8725	0.382936	0.748179
Gm40010	40.1051	-0.304314	0.197406	-1.54156	0.12318	0.529827
Gm42107	53.6574	-0.304231	0.14924	-2.03853	0.0414968	0.375471
Amotl1	1081.16	-0.304218	0.130462	-2.33185	0.0197087	0.296605
Treml1	2.57952	-0.30415	0.449654	-0.676409	0.498781	NA
Gm57811	26.0987	-0.304119	0.303511	-1.002	0.316343	0.711669
Kat2b	499.678	-0.304069	0.187415	-1.62244	0.10471	0.505758
Plod3	876.538	-0.303888	0.136263	-2.23016	0.0257369	0.321553
Fibcd1	264.129	-0.303795	0.401669	-0.756332	0.44945	0.784707
Trpc3	269.487	-0.303737	0.164704	-1.84414	0.065163	0.43117
Trbv20	0.885144	-0.303646	0.961819	-0.315699	0.752231	NA
Gm53477	2.71709	-0.30364	0.458459	-0.662306	0.507775	NA
Gm48089	1.59947	-0.30361	0.640226	-0.474223	0.635341	NA
Myl12a	804.698	-0.303555	0.140989	-2.15303	0.031316	0.341448
Mir1982	18.5992	-0.303553	0.163574	-1.85575	0.0634887	0.427829
6430571L13Rik	74.9748	-0.303536	0.216214	-1.40387	0.160359	0.574674
Fap	37.5773	-0.303237	0.232658	-1.30336	0.192452	0.609527
Gm33057	2.34236	-0.303054	0.614091	-0.4935	0.62166	NA
Gm39923	8.47872	-0.303023	0.618732	-0.489748	0.624312	0.869608
D830044D21Rik	0.702164	-0.303017	1.03729	-0.292123	0.770193	NA
Flt3l	150.779	-0.303013	0.156721	-1.93345	0.0531802	0.406879
Gm38472	0.459103	-0.302875	1.0363	-0.292267	0.770083	NA
Gm40528	122.894	-0.30267	0.164018	-1.84534	0.0649874	0.430647
Gm34609	0.453922	-0.302629	1.1145	-0.271538	0.785977	NA
Rnls	23.6524	-0.302596	0.168184	-1.79919	0.0719882	0.445351
Dennd2d	65.4531	-0.302526	0.224442	-1.3479	0.17769	0.59621
Gm27991	10.0835	-0.302502	0.242382	-1.24804	0.212017	0.627504
3830432H09Rik	8.27202	-0.302456	0.250711	-1.20639	0.227666	0.640623
Fam243	0.529039	-0.302404	0.997282	-0.303228	0.761716	NA
Gm17089	115.168	-0.302339	0.169635	-1.78229	0.0747016	0.450916
Gm39040	2.71966	-0.302207	0.45852	-0.659092	0.509837	NA
Lrr1	3.16247	-0.302139	0.52913	-0.571011	0.567992	0.845844
Sgms2	94.1919	-0.302127	0.179317	-1.68487	0.0920132	0.484825
Gm28417	7.97915	-0.301994	0.299712	-1.00761	0.313641	0.711012
Cyp27a1	99.0249	-0.301982	0.23647	-1.27704	0.201587	0.618348
Acsbg2	2.65712	-0.301886	0.495148	-0.609689	0.542068	NA
Cmtm3	228.141	-0.301671	0.159376	-1.89282	0.0583819	0.416809
Mef2b	4.06242	-0.301581	0.306318	-0.984535	0.324852	0.716766
Gm30806	1.21665	-0.301551	1.10384	-0.273184	0.784712	NA
Gm54007	0.969727	-0.301549	0.744676	-0.404939	0.685522	NA
Gm33363	5.61341	-0.301536	0.417669	-0.721949	0.470326	0.796364
Gm30663	0.660564	-0.301515	1.08294	-0.278422	0.780689	NA
Pglyrp1	47.1534	-0.301468	0.143241	-2.10463	0.0353236	0.356561
Lpar2	52.0721	-0.301457	0.183121	-1.64622	0.0997195	0.496775
Cd226	28.3281	-0.301352	0.177054	-1.70203	0.0887491	0.479023
Gm41818	1.69582	-0.30135	0.626064	-0.481342	0.630274	NA
Pfn1	1791.25	-0.301332	0.137682	-2.1886	0.028626	0.332412
Gm25558	4.37302	-0.301254	0.424362	-0.7099	0.477766	0.800736
Rad54b	53.4025	-0.30121	0.166167	-1.8127	0.0698788	0.441725
Arf6	980.918	-0.3012	0.117352	-2.56664	0.0102689	0.245345
4930598N05Rik	6.11223	-0.301114	0.381203	-0.789903	0.429584	0.774017
Scin	8.27618	-0.301081	0.498167	-0.604377	0.545593	0.835985
Gm27246	1.25385	-0.301047	0.858965	-0.350476	0.725981	NA
Gm23731	3.73823	-0.301008	0.582348	-0.516886	0.605236	0.860533
Gm24448	3.88148	-0.300984	0.514789	-0.584674	0.558767	0.842396
E130201H02Rik	5.77642	-0.300967	0.309308	-0.973036	0.330535	0.719789
Loxl1	91.839	-0.300811	0.240764	-1.2494	0.211519	0.627289
Atp2a1	24.7587	-0.300789	0.166138	-1.81047	0.0702229	0.442098
P2ry13	329.047	-0.300702	0.170384	-1.76485	0.077589	0.456153
Coa4	45.0698	-0.300649	0.154851	-1.94154	0.0521928	0.405072
Gm24992	17.7313	-0.300645	0.197889	-1.51926	0.128698	0.53635
Apob	9.43573	-0.300644	0.26529	-1.13327	0.257103	0.665801
Gpx1	991.772	-0.300592	0.126862	-2.36943	0.0178156	0.28966
Aldh1a7	11.3217	-0.300462	0.235986	-1.27322	0.202941	0.619644
Fam107b	232.947	-0.300354	0.206953	-1.45131	0.146692	0.554964
Gm28447	6.02717	-0.300322	0.334919	-0.896701	0.369878	0.741791
Bora	108.219	-0.300241	0.131801	-2.27799	0.0227271	0.309601
Best3	10.4988	-0.300232	0.313901	-0.956453	0.338843	0.724794
Ddr2	388.647	-0.300176	0.133927	-2.24135	0.0250036	0.318542
Snora19	1.58411	-0.300171	0.511864	-0.586428	0.557588	NA
Gm20190	50.9124	-0.300038	0.258095	-1.16251	0.245028	0.657526
1700003L19Rik	4.88186	-0.299925	0.406088	-0.738573	0.460166	0.790891
Gm33187	1.32085	-0.299853	0.606558	-0.494352	0.621058	NA
Tstd1	20.41	-0.299839	0.20732	-1.44626	0.148103	0.558328
Bsx	8.66081	-0.299584	0.425962	-0.70331	0.481862	0.803417
Palld	282.306	-0.299581	0.128076	-2.33909	0.0193307	0.296095
Platr10	3.2553	-0.299428	0.459554	-0.651563	0.514683	0.820291
Gm16731	43.6532	-0.299409	0.189893	-1.57673	0.114858	0.519863
Mcemp1	30.6378	-0.299374	0.160362	-1.86687	0.0619204	0.425461
Gm41168	20.8392	-0.299366	0.200409	-1.49378	0.135234	0.54309
Vtcn1	2.92883	-0.299265	0.461198	-0.648886	0.516412	NA
Gm26135	2.71366	-0.299219	0.407901	-0.733557	0.463219	NA
Gm25777	9.88713	-0.299216	0.245332	-1.21964	0.222603	0.635901
Abracl	80.1584	-0.29912	0.159134	-1.87967	0.0601535	0.420954
Gm25259	4.00364	-0.299034	0.38567	-0.775363	0.438125	0.778885
Pnpla2	520.681	-0.298865	0.157941	-1.89226	0.0584567	0.41723
Tyms	80.9948	-0.298759	0.151052	-1.97786	0.0479445	0.392366
Cdc5lrt1	3.57443	-0.298588	0.697288	-0.428213	0.668496	0.887621
Nedd1	106.527	-0.298487	0.169261	-1.76347	0.0778211	0.456676
Snord15a	3.09678	-0.29845	0.562856	-0.530242	0.595944	NA
Gm57720	1.61216	-0.298412	0.565073	-0.528094	0.597434	NA
Gm35582	0.462332	-0.298351	1.10802	-0.269265	0.787726	NA
Tspan4	388.991	-0.29823	0.134817	-2.21211	0.026959	0.325795
Gm53988	2.0292	-0.298225	0.556406	-0.535984	0.591969	NA
Tsku	97.0056	-0.298217	0.194558	-1.53279	0.125328	0.532547
Gm23819	10.5901	-0.298182	0.213447	-1.39699	0.162418	0.578188
Tnfsf13	39.3266	-0.29805	0.220678	-1.35061	0.176821	0.595026
Ticrr	40.3394	-0.297945	0.314436	-0.947552	0.343358	0.726965
Cpt1a	783.65	-0.297914	0.148736	-2.00298	0.0451798	0.383905
Gm36363	9.74585	-0.297735	0.334744	-0.889443	0.373765	0.74317
Mir7069	12.4103	-0.29772	0.185958	-1.601	0.109376	0.512731
Cachd1	550.171	-0.297701	0.191395	-1.55543	0.119844	0.52446
Gm22516	21.8379	-0.297515	0.171748	-1.73228	0.0832243	0.466598
Gng4	695.998	-0.297403	0.175709	-1.69258	0.0905347	0.481707
Zic3	255.453	-0.297365	0.277979	-1.06974	0.284737	0.689685
Cfap276	20.4024	-0.297308	0.264991	-1.12196	0.261881	0.669994
4930555F03Rik	70.3846	-0.2973	0.290841	-1.02221	0.306682	0.706848
Trim31	1.15134	-0.297247	0.79494	-0.373923	0.708461	NA
Akna	605.406	-0.297172	0.190928	-1.55646	0.119599	0.523935
Col4a6	84.6048	-0.297098	0.235094	-1.26374	0.206323	0.622211
Gm34667	5.01088	-0.297084	0.486981	-0.610051	0.541828	0.834992
Fbxl8	43.9023	-0.297071	0.143106	-2.07588	0.0379047	0.366241
Gm31839	5.43454	-0.297021	0.305381	-0.972626	0.330739	0.719789
Gm31728	9.32222	-0.29701	0.330701	-0.898124	0.36912	0.74129
Zfp97	29.7805	-0.29696	0.136861	-2.1698	0.030022	0.336306
Gm53619	1.47966	-0.296935	0.862831	-0.34414	0.730741	NA
Traj26	1.27189	-0.29678	0.636287	-0.466424	0.640912	NA
Gm39305	10.3556	-0.296724	0.206018	-1.44028	0.149789	0.560727
Gm11274	17.0321	-0.29671	0.223402	-1.32815	0.18413	0.601881
Lrp10	833.803	-0.296675	0.132167	-2.2447	0.0247875	0.318107
Osgin1	35.5586	-0.296633	0.246907	-1.2014	0.229598	0.642387
Acot5	17.1017	-0.296313	0.2508	-1.18147	0.237415	0.649967
Gm53723	1.00434	-0.296306	1.17434	-0.252318	0.800795	NA
Col25a1	1595.8	-0.296137	0.294574	-1.00531	0.31475	0.711287
Chrdl2	9.73378	-0.296017	0.34199	-0.86557	0.386726	0.750322
Gm53951	0.412243	-0.295898	1.34234	-0.220435	0.825532	NA
Gm51797	22.2157	-0.295868	0.168295	-1.75803	0.0787429	0.457498
Cdcp2	0.851691	-0.295855	0.72697	-0.40697	0.68403	NA
Gm53725	61.7092	-0.2957	0.121706	-2.42962	0.0151147	0.278626
Gm35588	0.858581	-0.295684	0.997643	-0.296382	0.766938	NA
Cavin1	355.589	-0.295641	0.148543	-1.99027	0.0465616	0.388217
Sec14l3	19.1436	-0.295519	0.351651	-0.840376	0.400698	0.756318
Dock11	440.178	-0.295494	0.19348	-1.52726	0.126696	0.533871
Snora69	1.95868	-0.295483	0.502794	-0.587683	0.556745	NA
Duxf5	3.2666	-0.295382	0.510533	-0.578576	0.562875	0.843931
Gm31648	1.07313	-0.295321	0.912399	-0.323676	0.746184	NA
Cldn14	16.3095	-0.295283	0.398635	-0.740736	0.458854	0.790066
Gm9234	7.40731	-0.295167	0.345572	-0.854141	0.393027	0.75362
Morc3	720.828	-0.295149	0.140669	-2.09818	0.035889	0.35885
Gm23369	8.1246	-0.295104	0.2732	-1.08018	0.280064	0.685145
Gm22672	0.951353	-0.295088	1.01391	-0.291039	0.771021	NA
Tlcd2	4.59621	-0.29502	0.331591	-0.889711	0.373621	0.74317
Gm54081	8.02007	-0.294769	0.322197	-0.914872	0.360259	0.737873
Gm52307	0.685675	-0.294749	0.92818	-0.317556	0.750822	NA
Gm39913	18.2361	-0.294704	0.272658	-1.08085	0.279762	0.685038
Gm35704	1.24935	-0.294675	0.65873	-0.447337	0.654632	NA
Iqcm	6.72396	-0.294605	0.345254	-0.853297	0.393494	0.753837
Adgrl4	428.949	-0.294539	0.107275	-2.74566	0.00603899	0.211802
C230014O12Rik	33.4933	-0.294486	0.272902	-1.07909	0.280547	0.685458
Gm32546	25.2722	-0.294203	0.186176	-1.58024	0.114052	0.518672
Traj32	1.45467	-0.294173	0.615457	-0.477975	0.632668	NA
Gm31054	1.76831	-0.294154	0.572175	-0.514098	0.607184	NA
Adamts12	19.3487	-0.294066	0.277483	-1.05976	0.289252	0.692926
Gm22981	2.59401	-0.293833	0.413156	-0.711192	0.476965	NA
Adgrv1	221.679	-0.293765	0.264468	-1.11078	0.266664	0.673385
Vamp5	20.4956	-0.293656	0.185731	-1.58108	0.11386	0.518672
Gm22337	0.462801	-0.293621	1.13861	-0.257876	0.796502	NA
Klhdc8a	255.434	-0.2935	0.129844	-2.26041	0.0237958	0.313579
Gm3095	3.04328	-0.293364	0.504481	-0.581515	0.560893	NA
Kcnj14	15.6311	-0.29327	0.225657	-1.29963	0.193729	0.610724
Gm13449	1.23113	-0.293202	0.904737	-0.324075	0.745881	NA
Plp2	135.473	-0.293154	0.128362	-2.2838	0.022383	0.30801
Gm38779	3.49305	-0.293078	0.504265	-0.581198	0.561107	0.843476
Gm33025	4.33641	-0.293052	0.584853	-0.501069	0.616323	0.865656
Tma7-ps	3.19385	-0.292954	0.36363	-0.805637	0.420452	0.767666
Gm25629	0.723378	-0.292906	0.896334	-0.326782	0.743833	NA
Slc66a3	127.075	-0.292816	0.173275	-1.68989	0.0910494	0.482272
Cyp3a57	0.831286	-0.2926	1.04278	-0.280595	0.779021	NA
Mir19a	0.842761	-0.292488	0.820792	-0.356349	0.721579	NA
Gm32939	3.47766	-0.292487	0.434591	-0.673016	0.500937	0.813449
Gm53519	2.88212	-0.292468	0.460391	-0.63526	0.525259	NA
Etaa1os	7.10727	-0.292437	0.298394	-0.980036	0.327069	0.717476
Gm53975	4.33364	-0.292356	0.313544	-0.932426	0.351117	0.732689
Foxf1	27.3316	-0.292263	0.207479	-1.40864	0.158941	0.572442
Emcn	74.626	-0.292152	0.129158	-2.26196	0.0236996	0.313316
Scrn2	43.0024	-0.291998	0.137424	-2.1248	0.0336032	0.350955
Sec61b	213.142	-0.291922	0.108929	-2.67992	0.00736399	0.226596
Gm41301	7.34361	-0.291757	0.381721	-0.764318	0.444678	0.782483
Gm53565	2.38237	-0.291734	0.528502	-0.552001	0.580947	NA
Gm31613	5.27942	-0.291718	0.426223	-0.684426	0.493706	0.809681
Ass1	846.174	-0.291602	0.146664	-1.98823	0.0467866	0.389011
Gm41698	30.3837	-0.291583	0.190305	-1.53219	0.125475	0.532547
4930426L09Rik	18.1478	-0.291574	0.206915	-1.40915	0.158791	0.572219
Gm52742	25.661	-0.291537	0.223724	-1.30311	0.192537	0.60955
Bid	190.475	-0.291403	0.120455	-2.41918	0.0155555	0.280088
E030018B13Rik	116.058	-0.291345	0.17484	-1.66636	0.0956424	0.490823
Triobp	398.636	-0.291335	0.152117	-1.9152	0.0554669	0.412079
Afp	2.20339	-0.291315	0.633299	-0.459996	0.645519	NA
Snhg18	15.3962	-0.291273	0.196745	-1.48046	0.138751	0.54674
Arhgap24	245.412	-0.291257	0.126839	-2.29627	0.0216603	0.305143
Gm52255	5.10828	-0.291227	0.405379	-0.718407	0.472506	0.798233
n-TYgta3	0.845354	-0.291227	1.04752	-0.278017	0.781	NA
Gm39440	2.32117	-0.291226	0.833929	-0.349222	0.726923	NA
Nkx2-2	205.534	-0.291173	0.203764	-1.42898	0.153011	0.564964
Gm26626	29.866	-0.291151	0.220799	-1.31863	0.187293	0.604776
Rasal3	228.069	-0.29111	0.191453	-1.52053	0.128378	0.53635
Gm31486	1.13144	-0.291101	0.811475	-0.358731	0.719796	NA
Mir5101	8.13993	-0.291014	0.24606	-1.18269	0.236931	0.649822
Traj15	1.81551	-0.290917	0.636024	-0.4574	0.647384	NA
Gm53522	16.9646	-0.290906	0.220186	-1.32118	0.18644	0.604213
Zfp264	8.91202	-0.290851	0.283974	-1.02422	0.305733	0.706068
Ccnb2	62.1938	-0.2908	0.235371	-1.2355	0.216645	0.629373
Gm12000	31.8625	-0.290791	0.287468	-1.01156	0.311749	0.709705
Etv3l	8.12393	-0.290702	0.213432	-1.36204	0.173186	0.590271
Cfap144	20.661	-0.290675	0.277774	-1.04644	0.295356	0.698303
Slbp	202.204	-0.29066	0.119468	-2.43296	0.0149761	0.277386
Ccdc163	65.5434	-0.290646	0.166128	-1.74953	0.0801991	0.461288
Wasf2	1257.89	-0.290589	0.160174	-1.8142	0.0696463	0.44113
Gm53657	2.81009	-0.290486	0.498096	-0.583192	0.559764	NA
Ptgfrn	822.078	-0.290484	0.114058	-2.54681	0.0108712	0.250815
Gm36757	5.46317	-0.290259	0.518293	-0.56003	0.575459	0.848881
Gm32002	1.19812	-0.290217	0.589617	-0.492212	0.62257	NA
Gm24866	1.18656	-0.290197	0.643751	-0.450791	0.65214	NA
Or8b53	4.54064	-0.290157	0.474959	-0.61091	0.541259	0.834964
Gm52361	34.6321	-0.290157	0.219701	-1.32069	0.186606	0.604381
Gm57627	52.7479	-0.289953	0.164234	-1.76548	0.0774825	0.455859
Cpne2	494.535	-0.28991	0.137935	-2.10179	0.035572	0.357298
2210414B05Rik	0.392353	-0.289699	1.47138	-0.196889	0.843914	NA
Pgd	668.935	-0.289543	0.134255	-2.15666	0.0310319	0.340966
Esd	574.193	-0.289502	0.110293	-2.62485	0.00866867	0.237232
Gem	53.7158	-0.289416	0.259046	-1.11724	0.263892	0.671282
Zcchc12	803.717	-0.289095	0.266449	-1.08499	0.277925	0.683775
Plekhg2	362.698	-0.289038	0.181035	-1.59659	0.110358	0.514532
4930562C15Rik	29.0103	-0.288898	0.197351	-1.46388	0.143226	0.550257
Mir297b	1.27629	-0.288885	0.732536	-0.394363	0.693313	NA
Gm28626	5.84055	-0.28875	0.310399	-0.930255	0.352239	0.73291
Gm52677	7.45604	-0.288677	0.372993	-0.773949	0.438961	0.779337
2610028H24Rik	9.76616	-0.288675	0.314318	-0.918415	0.358401	0.736715
Slc22a29	5.2762	-0.288668	0.297625	-0.969906	0.332093	0.72017
Hjv	7.29284	-0.288647	0.353267	-0.817078	0.413884	0.764145
H3c14	258.159	-0.288486	0.248146	-1.16257	0.245006	0.657526
Il10rb	258.775	-0.288453	0.13007	-2.21767	0.0265774	0.324554
Cdk2	84.9397	-0.28829	0.226526	-1.27266	0.20314	0.619644
Ido1	14.369	-0.288037	0.512593	-0.561921	0.57417	0.848189
Adgrg2	17.3052	-0.288029	0.25521	-1.1286	0.259068	0.66734
Gm52210	4.58632	-0.28795	0.33419	-0.861637	0.388887	0.751369
Siglecg	13.3131	-0.287895	0.375597	-0.7665	0.443379	0.782225
Agpat2	57.7903	-0.287772	0.213052	-1.35071	0.176788	0.594991
Bmncr	6.78001	-0.287768	0.343675	-0.837324	0.40241	0.756791
GSAT_MM:Satellite:Satellite	1249.26	-0.287763	0.222165	-1.29527	0.195228	0.611896
Nek6	663.909	-0.28774	0.125749	-2.28821	0.0221251	0.307178
6030426L16Rik	6.036	-0.287668	0.345525	-0.832551	0.405098	0.758453
Ddx21	576.118	-0.287625	0.109333	-2.63071	0.0085206	0.235438
Gm30840	11.6061	-0.287587	0.253421	-1.13482	0.25645	0.665549
2610318M16Rik	1.17406	-0.28748	0.680952	-0.422174	0.672898	NA
Gm34745	1.25636	-0.287467	1.02444	-0.28061	0.779009	NA
Nfil3	170.732	-0.287412	0.171715	-1.67378	0.0941745	0.488779
1110015O18Rik	4.96046	-0.287328	0.42006	-0.684016	0.493965	0.809681
1700012B09Rik	5.35778	-0.287226	0.724049	-0.396695	0.691592	0.897116
Gsn	1781.61	-0.287072	0.347781	-0.825438	0.409123	0.760679
Gm35818	0.714857	-0.286955	0.925992	-0.309889	0.756645	NA
Oser1	286.929	-0.286854	0.137734	-2.08266	0.0372818	0.36391
Armcx6	66.6967	-0.286747	0.143718	-1.99521	0.0460201	0.386838
Gm35231	15.9427	-0.286692	0.254698	-1.12562	0.260328	0.668258
Phxr4	132.221	-0.286483	0.137527	-2.0831	0.0372421	0.36391
Cpne3	599.035	-0.286419	0.14954	-1.91533	0.05545	0.412079
Fam117a	221.599	-0.286169	0.18865	-1.51694	0.129283	0.536717
Gm9898	3.15723	-0.286158	0.456403	-0.626986	0.530668	0.829203
Gm25612	2.42173	-0.286043	0.512004	-0.558674	0.576384	NA
Vat1	1081.63	-0.286029	0.132894	-2.15231	0.0313727	0.341448
Tat	1.39205	-0.28602	0.709236	-0.403279	0.686743	NA
Elk3	446.639	-0.285994	0.123283	-2.31981	0.0203513	0.29947
Acot1	215.121	-0.285972	0.132865	-2.15234	0.0313702	0.341448
Slc23a3	14.8655	-0.285916	0.352226	-0.81174	0.416941	0.765171
Gjb1	229.712	-0.285829	0.40387	-0.707727	0.479115	0.801683
Rbp2	3.27006	-0.285738	0.648391	-0.440688	0.659439	0.884204
Itpr3	271.266	-0.285724	0.166021	-1.72101	0.0852485	0.47098
Ccdc86	216.531	-0.285693	0.122468	-2.33279	0.019659	0.296362
Zfp296	38.6132	-0.285657	0.209483	-1.36363	0.172684	0.589418
Accsl	8.63975	-0.285649	0.264862	-1.07848	0.28082	0.685617
Actn2	430.431	-0.285604	0.19343	-1.47652	0.139803	0.548613
H2bc6	352.086	-0.285587	0.169988	-1.68004	0.0929491	0.48671
Haus3	47.6729	-0.285548	0.142854	-1.99888	0.0456213	0.385789
Enpep	39.4754	-0.285527	0.119892	-2.38153	0.0172408	0.288305
Ccr4	5.12976	-0.285494	0.501445	-0.569342	0.569124	0.84622
Ggct	93.825	-0.285482	0.100449	-2.84206	0.00448233	0.194991
Gm40515	7.84221	-0.28537	0.324269	-0.880042	0.378837	0.746651
P2ry6	168.91	-0.285353	0.15063	-1.8944	0.0581721	0.416208
1700003I22Rik	0.0550025	-0.285183	2.96901	-0.0960531	0.923478	NA
Gm11342	0.0496484	-0.285183	2.96901	-0.0960531	0.923478	NA
Gm21181	0.0555621	-0.285183	2.96901	-0.0960531	0.923478	NA
Gm25431	0.0550025	-0.285183	2.96901	-0.0960531	0.923478	NA
Gm31573	0.0550025	-0.285183	2.96901	-0.0960531	0.923478	NA
Gm33491	0.0550025	-0.285183	2.96901	-0.0960531	0.923478	NA
Gm39338	0.0550814	-0.285183	2.96901	-0.0960531	0.923478	NA
Gm46144	0.0550025	-0.285183	2.96901	-0.0960531	0.923478	NA
Gm46888	0.052213	-0.285183	2.96901	-0.0960531	0.923478	NA
Gm52740	0.0550025	-0.285183	2.96901	-0.0960531	0.923478	NA
Or1p1c	0.0550025	-0.285183	2.96901	-0.0960531	0.923478	NA
Prb1c	0.0523346	-0.285183	2.96901	-0.0960531	0.923478	NA
S100z	0.0550025	-0.285183	2.96901	-0.0960531	0.923478	NA
Vmn2r113	0.0550025	-0.285183	2.96901	-0.0960531	0.923478	NA
4930502A04Rik	0.0494235	-0.285183	2.96901	-0.0960531	0.923478	NA
4933404K13Rik	0.0494235	-0.285183	2.96901	-0.0960531	0.923478	NA
Gm11381	0.0494235	-0.285183	2.96901	-0.0960531	0.923478	NA
Gm12873	0.0494235	-0.285183	2.96901	-0.0960531	0.923478	NA
Gm25268	0.054602	-0.285183	2.96901	-0.0960531	0.923478	NA
Gm29992	0.0532693	-0.285183	2.96901	-0.0960531	0.923478	NA
Gm31281	0.0522919	-0.285183	2.96901	-0.0960531	0.923478	NA
Gm31330	0.0494235	-0.285183	2.96901	-0.0960531	0.923478	NA
Gm31472	0.0494235	-0.285183	2.96901	-0.0960531	0.923478	NA
Gm32141	0.0494235	-0.285183	2.96901	-0.0960531	0.923478	NA
Gm33265	0.0494235	-0.285183	2.96901	-0.0960531	0.923478	NA
Gm34263	0.0507464	-0.285183	2.96901	-0.0960531	0.923478	NA
Gm35179	0.0535795	-0.285183	2.96901	-0.0960531	0.923478	NA
Gm35208	0.0532693	-0.285183	2.96901	-0.0960531	0.923478	NA
Gm39537	0.0511096	-0.285183	2.96901	-0.0960531	0.923478	NA
Gm40316	0.0526348	-0.285183	2.96901	-0.0960531	0.923478	NA
Gm41243	0.0494235	-0.285183	2.96901	-0.0960531	0.923478	NA
Gm46926	0.0468589	-0.285183	2.96901	-0.0960531	0.923478	NA
Gm57625	0.0494235	-0.285183	2.96901	-0.0960531	0.923478	NA
Krtap4-7	0.0494235	-0.285183	2.96901	-0.0960531	0.923478	NA
Mir205	0.0511096	-0.285183	2.96901	-0.0960531	0.923478	NA
Mir6338	0.0494235	-0.285183	2.96901	-0.0960531	0.923478	NA
Or10n1	0.0494235	-0.285183	2.96901	-0.0960531	0.923478	NA
n-TQttg1	0.0535795	-0.285183	2.96901	-0.0960531	0.923478	NA
1700019E08Rik	0.0576837	-0.285183	2.96901	-0.0960531	0.923478	NA
1700025D23Rik	0.0528223	-0.285183	2.96901	-0.0960531	0.923478	NA
1700029M03Rik	0.0527958	-0.285183	2.96901	-0.0960531	0.923478	NA
1700108N06Rik	0.0528488	-0.285183	2.96901	-0.0960531	0.923478	NA
4921517D22Rik	0.0536422	-0.285183	2.96901	-0.0960531	0.923478	NA
4930429C20Rik	0.0551603	-0.285183	2.96901	-0.0960531	0.923478	NA
4930480G23Rik	0.0571955	-0.285183	2.96901	-0.0960531	0.923478	NA
4930535O05Rik	0.0561217	-0.285183	2.96901	-0.0960531	0.923478	NA
4930578N18Rik	0.0561377	-0.285183	2.96901	-0.0960531	0.923478	NA
4933400L20Rik	0.0527958	-0.285183	2.96901	-0.0960531	0.923478	NA
4933429K18Rik	0.0442943	-0.285183	2.96901	-0.0960531	0.923478	NA
6030471H07Rik	0.0442943	-0.285183	2.96901	-0.0960531	0.923478	NA
AV205837	0.0569915	-0.285183	2.96901	-0.0960531	0.923478	NA
Calm4	0.0561217	-0.285183	2.96901	-0.0960531	0.923478	NA
Cst8	0.0571071	-0.285183	2.96901	-0.0960531	0.923478	NA
Cyp3a11	0.0528488	-0.285183	2.96901	-0.0960531	0.923478	NA
Defb10	0.057115	-0.285183	2.96901	-0.0960531	0.923478	NA
Defb29	0.058758	-0.285183	2.96901	-0.0960531	0.923478	NA
Defb38	0.0512734	-0.285183	2.96901	-0.0960531	0.923478	NA
Ear10	0.0621073	-0.285183	2.96901	-0.0960531	0.923478	NA
Ear6	0.0569915	-0.285183	2.96901	-0.0960531	0.923478	NA
Eif1ad7	0.050208	-0.285183	2.96901	-0.0960531	0.923478	NA
Evx1os	0.0542017	-0.285183	2.96901	-0.0960531	0.923478	NA
Foxe1	0.0442943	-0.285183	2.96901	-0.0960531	0.923478	NA
Gm11544	0.0442943	-0.285183	2.96901	-0.0960531	0.923478	NA
Gm11563	0.0442943	-0.285183	2.96901	-0.0960531	0.923478	NA
Gm12159	0.0559839	-0.285183	2.96901	-0.0960531	0.923478	NA
Gm12722	0.0485716	-0.285183	2.96901	-0.0960531	0.923478	NA
Gm13752	0.0571071	-0.285183	2.96901	-0.0960531	0.923478	NA
Gm13869	0.0597805	-0.285183	2.96901	-0.0960531	0.923478	NA
Gm14151	0.0569915	-0.285183	2.96901	-0.0960531	0.923478	NA
Gm14642	0.0520374	-0.285183	2.96901	-0.0960531	0.923478	NA
Gm15482	0.0563147	-0.285183	2.96901	-0.0960531	0.923478	NA
Gm16434	0.0528488	-0.285183	2.96901	-0.0960531	0.923478	NA
Gm17654	0.0524326	-0.285183	2.96901	-0.0960531	0.923478	NA
Gm19872	0.0442943	-0.285183	2.96901	-0.0960531	0.923478	NA
Gm20744	0.0520374	-0.285183	2.96901	-0.0960531	0.923478	NA
Gm20793	0.0496668	-0.285183	2.96901	-0.0960531	0.923478	NA
Gm21276	0.0558462	-0.285183	2.96901	-0.0960531	0.923478	NA
Gm22210	0.0561217	-0.285183	2.96901	-0.0960531	0.923478	NA
Gm22221	0.0601799	-0.285183	2.96901	-0.0960531	0.923478	NA
Gm22452	0.0522818	-0.285183	2.96901	-0.0960531	0.923478	NA
Gm22627	0.0580925	-0.285183	2.96901	-0.0960531	0.923478	NA
Gm22815	0.0551603	-0.285183	2.96901	-0.0960531	0.923478	NA
Gm22830	0.0580925	-0.285183	2.96901	-0.0960531	0.923478	NA
Gm23050	0.0442943	-0.285183	2.96901	-0.0960531	0.923478	NA
Gm23057	0.0534115	-0.285183	2.96901	-0.0960531	0.923478	NA
Gm23241	0.0522818	-0.285183	2.96901	-0.0960531	0.923478	NA
Gm23619	0.0577355	-0.285183	2.96901	-0.0960531	0.923478	NA
Gm23903	0.0522818	-0.285183	2.96901	-0.0960531	0.923478	NA
Gm23942	0.0569915	-0.285183	2.96901	-0.0960531	0.923478	NA
Gm24392	0.0520693	-0.285183	2.96901	-0.0960531	0.923478	NA
Gm24454	0.0496668	-0.285183	2.96901	-0.0960531	0.923478	NA
Gm24526	0.0442943	-0.285183	2.96901	-0.0960531	0.923478	NA
Gm24711	0.0558462	-0.285183	2.96901	-0.0960531	0.923478	NA
Gm24905	0.0507047	-0.285183	2.96901	-0.0960531	0.923478	NA
Gm2491	0.0520693	-0.285183	2.96901	-0.0960531	0.923478	NA
Gm24948	0.0540955	-0.285183	2.96901	-0.0960531	0.923478	NA
Gm25017	0.054321	-0.285183	2.96901	-0.0960531	0.923478	NA
Gm25199	0.0525653	-0.285183	2.96901	-0.0960531	0.923478	NA
Gm25429	0.0582525	-0.285183	2.96901	-0.0960531	0.923478	NA
Gm25562	0.0442943	-0.285183	2.96901	-0.0960531	0.923478	NA
Gm25924	0.0528488	-0.285183	2.96901	-0.0960531	0.923478	NA
Gm26314	0.0569915	-0.285183	2.96901	-0.0960531	0.923478	NA
Gm26344	0.0577355	-0.285183	2.96901	-0.0960531	0.923478	NA
Gm26409	0.0469805	-0.285183	2.96901	-0.0960531	0.923478	NA
Gm26579	0.0551603	-0.285183	2.96901	-0.0960531	0.923478	NA
Gm28091	0.0597805	-0.285183	2.96901	-0.0960531	0.923478	NA
Gm28401	0.0497273	-0.285183	2.96901	-0.0960531	0.923478	NA
Gm29802	0.0527958	-0.285183	2.96901	-0.0960531	0.923478	NA
Gm30143	0.0512578	-0.285183	2.96901	-0.0960531	0.923478	NA
Gm30442	0.0500702	-0.285183	2.96901	-0.0960531	0.923478	NA
Gm30518	0.050208	-0.285183	2.96901	-0.0960531	0.923478	NA
Gm30530	0.0481818	-0.285183	2.96901	-0.0960531	0.923478	NA
Gm30957	0.0528942	-0.285183	2.96901	-0.0960531	0.923478	NA
Gm31018	0.0525653	-0.285183	2.96901	-0.0960531	0.923478	NA
Gm31063	0.0577355	-0.285183	2.96901	-0.0960531	0.923478	NA
Gm31183	0.0558462	-0.285183	2.96901	-0.0960531	0.923478	NA
Gm31430	0.057115	-0.285183	2.96901	-0.0960531	0.923478	NA
Gm31631	0.054064	-0.285183	2.96901	-0.0960531	0.923478	NA
Gm31965	0.0511934	-0.285183	2.96901	-0.0960531	0.923478	NA
Gm32378	0.0551603	-0.285183	2.96901	-0.0960531	0.923478	NA
Gm32646	0.055641	-0.285183	2.96901	-0.0960531	0.923478	NA
Gm32733	0.0577355	-0.285183	2.96901	-0.0960531	0.923478	NA
Gm32857	0.0574515	-0.285183	2.96901	-0.0960531	0.923478	NA
Gm35215	0.0569915	-0.285183	2.96901	-0.0960531	0.923478	NA
Gm35307	0.0537211	-0.285183	2.96901	-0.0960531	0.923478	NA
Gm35333	0.0591145	-0.285183	2.96901	-0.0960531	0.923478	NA
Gm35406	0.0442943	-0.285183	2.96901	-0.0960531	0.923478	NA
Gm35733	0.057115	-0.285183	2.96901	-0.0960531	0.923478	NA
Gm35772	0.0561217	-0.285183	2.96901	-0.0960531	0.923478	NA
Gm36194	0.0485451	-0.285183	2.96901	-0.0960531	0.923478	NA
Gm36312	0.0496668	-0.285183	2.96901	-0.0960531	0.923478	NA
Gm36520	0.0574515	-0.285183	2.96901	-0.0960531	0.923478	NA
Gm3785	0.0589365	-0.285183	2.96901	-0.0960531	0.923478	NA
Gm38580	0.0442943	-0.285183	2.96901	-0.0960531	0.923478	NA
Gm38789	0.0551872	-0.285183	2.96901	-0.0960531	0.923478	NA
Gm38790	0.0580925	-0.285183	2.96901	-0.0960531	0.923478	NA
Gm38928	0.0532008	-0.285183	2.96901	-0.0960531	0.923478	NA
Gm38982	0.0442943	-0.285183	2.96901	-0.0960531	0.923478	NA
Gm39036	0.0551603	-0.285183	2.96901	-0.0960531	0.923478	NA
Gm39254	0.0582525	-0.285183	2.96901	-0.0960531	0.923478	NA
Gm39300	0.0522818	-0.285183	2.96901	-0.0960531	0.923478	NA
Gm39368	0.0558462	-0.285183	2.96901	-0.0960531	0.923478	NA
Gm39448	0.0569915	-0.285183	2.96901	-0.0960531	0.923478	NA
Gm39683	0.0579511	-0.285183	2.96901	-0.0960531	0.923478	NA
Gm39905	0.0577355	-0.285183	2.96901	-0.0960531	0.923478	NA
Gm40035	0.0551603	-0.285183	2.96901	-0.0960531	0.923478	NA
Gm40252	0.0560588	-0.285183	2.96901	-0.0960531	0.923478	NA
Gm40442	0.0520693	-0.285183	2.96901	-0.0960531	0.923478	NA
Gm40584	0.0544587	-0.285183	2.96901	-0.0960531	0.923478	NA
Gm40658	0.0442943	-0.285183	2.96901	-0.0960531	0.923478	NA
Gm40769	0.0496668	-0.285183	2.96901	-0.0960531	0.923478	NA
Gm40876	0.0539781	-0.285183	2.96901	-0.0960531	0.923478	NA
Gm40910	0.0525653	-0.285183	2.96901	-0.0960531	0.923478	NA
Gm40936	0.055641	-0.285183	2.96901	-0.0960531	0.923478	NA
Gm41436	0.0532075	-0.285183	2.96901	-0.0960531	0.923478	NA
Gm41469	0.057115	-0.285183	2.96901	-0.0960531	0.923478	NA
Gm41487	0.0558462	-0.285183	2.96901	-0.0960531	0.923478	NA
Gm41657	0.0566264	-0.285183	2.96901	-0.0960531	0.923478	NA
Gm41699	0.0570883	-0.285183	2.96901	-0.0960531	0.923478	NA
Gm41981	0.0520693	-0.285183	2.96901	-0.0960531	0.923478	NA
Gm42300	0.058758	-0.285183	2.96901	-0.0960531	0.923478	NA
Gm42304	0.0577355	-0.285183	2.96901	-0.0960531	0.923478	NA
Gm42398	0.0522818	-0.285183	2.96901	-0.0960531	0.923478	NA
Gm46071	0.0542017	-0.285183	2.96901	-0.0960531	0.923478	NA
Gm46508	0.0591145	-0.285183	2.96901	-0.0960531	0.923478	NA
Gm46639	0.0555032	-0.285183	2.96901	-0.0960531	0.923478	NA
Gm46910	0.0509743	-0.285183	2.96901	-0.0960531	0.923478	NA
Gm50623	0.0525388	-0.285183	2.96901	-0.0960531	0.923478	NA
Gm51474	0.0527958	-0.285183	2.96901	-0.0960531	0.923478	NA
Gm51595	0.0539781	-0.285183	2.96901	-0.0960531	0.923478	NA
Gm51657	0.0511934	-0.285183	2.96901	-0.0960531	0.923478	NA
Gm51683	0.0561217	-0.285183	2.96901	-0.0960531	0.923478	NA
Gm51756	0.0524591	-0.285183	2.96901	-0.0960531	0.923478	NA
Gm52512	0.0621073	-0.285183	2.96901	-0.0960531	0.923478	NA
Gm52901	0.0540955	-0.285183	2.96901	-0.0960531	0.923478	NA
Gm53184	0.0496668	-0.285183	2.96901	-0.0960531	0.923478	NA
Gm53232	0.0574253	-0.285183	2.96901	-0.0960531	0.923478	NA
Gm53340	0.0566183	-0.285183	2.96901	-0.0960531	0.923478	NA
Gm53397	0.0560759	-0.285183	2.96901	-0.0960531	0.923478	NA
Gm53407	0.0537011	-0.285183	2.96901	-0.0960531	0.923478	NA
Gm53486	0.0537211	-0.285183	2.96901	-0.0960531	0.923478	NA
Gm53510	0.0500702	-0.285183	2.96901	-0.0960531	0.923478	NA
Gm53555	0.0485716	-0.285183	2.96901	-0.0960531	0.923478	NA
Gm53702	0.050208	-0.285183	2.96901	-0.0960531	0.923478	NA
Gm53787	0.0561217	-0.285183	2.96901	-0.0960531	0.923478	NA
Gm53829	0.0555241	-0.285183	2.96901	-0.0960531	0.923478	NA
Gm53850	0.0522818	-0.285183	2.96901	-0.0960531	0.923478	NA
Gm54183	0.0521756	-0.285183	2.96901	-0.0960531	0.923478	NA
Gm5445	0.057994	-0.285183	2.96901	-0.0960531	0.923478	NA
Gm5563	0.0509743	-0.285183	2.96901	-0.0960531	0.923478	NA
Gm5600	0.0558462	-0.285183	2.96901	-0.0960531	0.923478	NA
Gm57555	0.0567606	-0.285183	2.96901	-0.0960531	0.923478	NA
Gm57581	0.0522818	-0.285183	2.96901	-0.0960531	0.923478	NA
Gm57602	0.057115	-0.285183	2.96901	-0.0960531	0.923478	NA
Gm57619	0.0550809	-0.285183	2.96901	-0.0960531	0.923478	NA
Gm57638	0.0442943	-0.285183	2.96901	-0.0960531	0.923478	NA
Gm57639	0.0574781	-0.285183	2.96901	-0.0960531	0.923478	NA
Gm57654	0.0551872	-0.285183	2.96901	-0.0960531	0.923478	NA
Gm57698	0.0570493	-0.285183	2.96901	-0.0960531	0.923478	NA
Gm57699	0.0555507	-0.285183	2.96901	-0.0960531	0.923478	NA
Gm57751	0.0561217	-0.285183	2.96901	-0.0960531	0.923478	NA
Gm7073	0.0600999	-0.285183	2.96901	-0.0960531	0.923478	NA
Gm8267	0.0500702	-0.285183	2.96901	-0.0960531	0.923478	NA
Gm8271	0.057115	-0.285183	2.96901	-0.0960531	0.923478	NA
Gm8674	0.0481818	-0.285183	2.96901	-0.0960531	0.923478	NA
Gm8978	0.0521756	-0.285183	2.96901	-0.0960531	0.923478	NA
H2-M9	0.0580925	-0.285183	2.96901	-0.0960531	0.923478	NA
Hand2	0.0510149	-0.285183	2.96901	-0.0960531	0.923478	NA
Hoxb1	0.0508526	-0.285183	2.96901	-0.0960531	0.923478	NA
Ifna1	0.0442943	-0.285183	2.96901	-0.0960531	0.923478	NA
Ighd6-1	0.0528488	-0.285183	2.96901	-0.0960531	0.923478	NA
Ighe	0.0442943	-0.285183	2.96901	-0.0960531	0.923478	NA
Ighv1-12	0.0621073	-0.285183	2.96901	-0.0960531	0.923478	NA
Ighv1-5	0.0551603	-0.285183	2.96901	-0.0960531	0.923478	NA
Ighv1-63	0.0577355	-0.285183	2.96901	-0.0960531	0.923478	NA
Ighv1-80	0.0580925	-0.285183	2.96901	-0.0960531	0.923478	NA
Ighv10-3	0.0442943	-0.285183	2.96901	-0.0960531	0.923478	NA
Ighv11-1	0.0442943	-0.285183	2.96901	-0.0960531	0.923478	NA
Ighv2-5	0.0528488	-0.285183	2.96901	-0.0960531	0.923478	NA
Ighv8-2	0.0485451	-0.285183	2.96901	-0.0960531	0.923478	NA
Igkv4-58	0.0621073	-0.285183	2.96901	-0.0960531	0.923478	NA
Krtap26-1	0.0561377	-0.285183	2.96901	-0.0960531	0.923478	NA
Krtap29-1	0.0532008	-0.285183	2.96901	-0.0960531	0.923478	NA
LOC102637495	0.0442943	-0.285183	2.96901	-0.0960531	0.923478	NA
LOC105242429	0.0469805	-0.285183	2.96901	-0.0960531	0.923478	NA
Lgalsl2	0.0621073	-0.285183	2.96901	-0.0960531	0.923478	NA
Lim2	0.0590165	-0.285183	2.96901	-0.0960531	0.923478	NA
Lncbate3	0.0569915	-0.285183	2.96901	-0.0960531	0.923478	NA
Mcpt9	0.0569915	-0.285183	2.96901	-0.0960531	0.923478	NA
Mir101c	0.0442943	-0.285183	2.96901	-0.0960531	0.923478	NA
Mir200b	0.054064	-0.285183	2.96901	-0.0960531	0.923478	NA
Mir363	0.0555241	-0.285183	2.96901	-0.0960531	0.923478	NA
Mir452	0.0442943	-0.285183	2.96901	-0.0960531	0.923478	NA
Mir6380	0.0569915	-0.285183	2.96901	-0.0960531	0.923478	NA
Mir6715	0.0561217	-0.285183	2.96901	-0.0960531	0.923478	NA
Mir683-1	0.0527958	-0.285183	2.96901	-0.0960531	0.923478	NA
Mir7094-1	0.0442943	-0.285183	2.96901	-0.0960531	0.923478	NA
Mir7j	0.0442943	-0.285183	2.96901	-0.0960531	0.923478	NA
Mycs	0.0520693	-0.285183	2.96901	-0.0960531	0.923478	NA
Nlrp4a	0.0569915	-0.285183	2.96901	-0.0960531	0.923478	NA
Olfr1285	0.0551603	-0.285183	2.96901	-0.0960531	0.923478	NA
Oog1	0.0597805	-0.285183	2.96901	-0.0960531	0.923478	NA
Or10aa3	0.0520374	-0.285183	2.96901	-0.0960531	0.923478	NA
Or11a4	0.0577355	-0.285183	2.96901	-0.0960531	0.923478	NA
Or11g25	0.0558462	-0.285183	2.96901	-0.0960531	0.923478	NA
Or12k5	0.0561217	-0.285183	2.96901	-0.0960531	0.923478	NA
Or1ad1	0.0522818	-0.285183	2.96901	-0.0960531	0.923478	NA
Or1e1c	0.0507047	-0.285183	2.96901	-0.0960531	0.923478	NA
Or1i2	0.0442943	-0.285183	2.96901	-0.0960531	0.923478	NA
Or2aj6	0.0558462	-0.285183	2.96901	-0.0960531	0.923478	NA
Or2g25	0.054321	-0.285183	2.96901	-0.0960531	0.923478	NA
Or2l13	0.0558462	-0.285183	2.96901	-0.0960531	0.923478	NA
Or2o1	0.0442943	-0.285183	2.96901	-0.0960531	0.923478	NA
Or4a68	0.0558462	-0.285183	2.96901	-0.0960531	0.923478	NA
Or4c12	0.0469805	-0.285183	2.96901	-0.0960531	0.923478	NA
Or4c122	0.0582525	-0.285183	2.96901	-0.0960531	0.923478	NA
Or4f62	0.0549024	-0.285183	2.96901	-0.0960531	0.923478	NA
Or4k15	0.0558462	-0.285183	2.96901	-0.0960531	0.923478	NA
Or5ak24	0.0527958	-0.285183	2.96901	-0.0960531	0.923478	NA
Or5b123	0.0580925	-0.285183	2.96901	-0.0960531	0.923478	NA
Or5d16	0.0582525	-0.285183	2.96901	-0.0960531	0.923478	NA
Or5g26	0.0561217	-0.285183	2.96901	-0.0960531	0.923478	NA
Or5k17	0.056369	-0.285183	2.96901	-0.0960531	0.923478	NA
Or6b3	0.0621073	-0.285183	2.96901	-0.0960531	0.923478	NA
Or6c5	0.0558462	-0.285183	2.96901	-0.0960531	0.923478	NA
Or6k2	0.0442943	-0.285183	2.96901	-0.0960531	0.923478	NA
Or8g36	0.0554441	-0.285183	2.96901	-0.0960531	0.923478	NA
Or8k33	0.0558462	-0.285183	2.96901	-0.0960531	0.923478	NA
Panx3	0.0496668	-0.285183	2.96901	-0.0960531	0.923478	NA
Pramel3a	0.057115	-0.285183	2.96901	-0.0960531	0.923478	NA
Pramel46	0.0561217	-0.285183	2.96901	-0.0960531	0.923478	NA
Serpina1d	0.0586338	-0.285183	2.96901	-0.0960531	0.923478	NA
Slc22a20	0.054064	-0.285183	2.96901	-0.0960531	0.923478	NA
Snord116l6	0.0561377	-0.285183	2.96901	-0.0960531	0.923478	NA
Speer1f	0.0574704	-0.285183	2.96901	-0.0960531	0.923478	NA
Spink14	0.0496668	-0.285183	2.96901	-0.0960531	0.923478	NA
Spmip9	0.0510149	-0.285183	2.96901	-0.0960531	0.923478	NA
Sval2	0.0496668	-0.285183	2.96901	-0.0960531	0.923478	NA
Tcl1	0.050208	-0.285183	2.96901	-0.0960531	0.923478	NA
Tcstv2a	0.0442943	-0.285183	2.96901	-0.0960531	0.923478	NA
Tmem207	0.0577355	-0.285183	2.96901	-0.0960531	0.923478	NA
Tmem238l	0.0566264	-0.285183	2.96901	-0.0960531	0.923478	NA
Trap1a	0.0582525	-0.285183	2.96901	-0.0960531	0.923478	NA
Trav16d-dv11	0.0496668	-0.285183	2.96901	-0.0960531	0.923478	NA
Trav18	0.057914	-0.285183	2.96901	-0.0960531	0.923478	NA
Trav4-3	0.0485716	-0.285183	2.96901	-0.0960531	0.923478	NA
Trbv24	0.0507047	-0.285183	2.96901	-0.0960531	0.923478	NA
Vmn1r24	0.0522818	-0.285183	2.96901	-0.0960531	0.923478	NA
Zfp534	0.0528942	-0.285183	2.96901	-0.0960531	0.923478	NA
Zscan4d	0.0507047	-0.285183	2.96901	-0.0960531	0.923478	NA
n-TGgcc6	0.0549819	-0.285183	2.96901	-0.0960531	0.923478	NA
n-TKttt22	0.057115	-0.285183	2.96901	-0.0960531	0.923478	NA
n-TMcat4	0.0442943	-0.285183	2.96901	-0.0960531	0.923478	NA
n-TPagg4	0.0497273	-0.285183	2.96901	-0.0960531	0.923478	NA
n-TTcgt2	0.0510149	-0.285183	2.96901	-0.0960531	0.923478	NA
n-TTtgt3	0.0571871	-0.285183	2.96901	-0.0960531	0.923478	NA
4930564D02Rik	0.057622	-0.285183	2.96901	-0.0960531	0.923478	NA
A930027H12Rik	0.0546984	-0.285183	2.96901	-0.0960531	0.923478	NA
Ear14	0.0571946	-0.285183	2.96901	-0.0960531	0.923478	NA
Gm11571	0.05859	-0.285183	2.96901	-0.0960531	0.923478	NA
Gm23520	0.0573995	-0.285183	2.96901	-0.0960531	0.923478	NA
Gm26378	0.0573995	-0.285183	2.96901	-0.0960531	0.923478	NA
Gm33924	0.0560312	-0.285183	2.96901	-0.0960531	0.923478	NA
Gm35216	0.0573995	-0.285183	2.96901	-0.0960531	0.923478	NA
Gm51462	0.0573995	-0.285183	2.96901	-0.0960531	0.923478	NA
Gm51868	0.0570532	-0.285183	2.96901	-0.0960531	0.923478	NA
Gm53892	0.0573995	-0.285183	2.96901	-0.0960531	0.923478	NA
Gm54132	0.0570532	-0.285183	2.96901	-0.0960531	0.923478	NA
Magea10	0.0597534	-0.285183	2.96901	-0.0960531	0.923478	NA
Mir499	0.0597534	-0.285183	2.96901	-0.0960531	0.923478	NA
Or5ak22	0.0573995	-0.285183	2.96901	-0.0960531	0.923478	NA
Vmn2r42	0.0573995	-0.285183	2.96901	-0.0960531	0.923478	NA
n-TPagg6	0.0573995	-0.285183	2.96901	-0.0960531	0.923478	NA
n-TTagt3	0.0573995	-0.285183	2.96901	-0.0960531	0.923478	NA
Gm38908	152.787	-0.28517	0.177242	-1.60893	0.107631	0.510884
Gm26251	7.09563	-0.285006	0.33361	-0.854309	0.392934	0.75362
Gm5643	2.16792	-0.284888	0.446259	-0.638391	0.523219	NA
G6pdx	613.047	-0.284663	0.13101	-2.17283	0.0297928	0.335336
Gm23514	4.00899	-0.284638	0.439674	-0.647383	0.517384	0.821087
Cdh5	404.265	-0.2845	0.142875	-1.99125	0.0464539	0.388177
Gm30561	2.56298	-0.284243	0.445469	-0.638076	0.523424	NA
Gm53857	1.18775	-0.284094	0.568502	-0.499725	0.617269	NA
Gm40691	9.59344	-0.283977	0.265476	-1.06969	0.284758	0.689685
Gm52877	40.3679	-0.28387	0.429546	-0.66086	0.508702	0.817
9430018G01Rik	21.9891	-0.283541	0.200005	-1.41767	0.156287	0.569009
Gm24389	0.959406	-0.283409	0.85938	-0.329783	0.741564	NA
Upb1	10.8442	-0.283256	0.565284	-0.501085	0.616311	0.865656
Fbln5	115.399	-0.283255	0.191533	-1.47889	0.139171	0.547404
Mir3081	2.57206	-0.283145	0.501075	-0.565075	0.572023	NA
Gm31418	9.54605	-0.28306	0.250372	-1.13056	0.258241	0.66664
Cd79b	10.417	-0.283058	0.347348	-0.81491	0.415124	0.764571
Traf3ip3	68.418	-0.283043	0.200701	-1.41027	0.15846	0.57181
Trim26	585.427	-0.282974	0.139511	-2.02833	0.042527	0.376717
Gm51562	8.20722	-0.282913	0.517106	-0.547109	0.584304	0.85167
Mill2	104.999	-0.282889	0.141531	-1.99877	0.0456328	0.385789
M6pr	1367.64	-0.282886	0.112126	-2.52293	0.0116382	0.257743
Cdv3-ps	1.55645	-0.282856	0.569182	-0.496951	0.619223	NA
B230118I11Rik	9.43605	-0.282799	0.339704	-0.832486	0.405135	0.758468
Gm24252	4.55981	-0.282765	0.409643	-0.690273	0.490023	0.807321
Rec8	152.606	-0.282712	0.193908	-1.45797	0.144849	0.552347
Ctsz	1415.46	-0.282687	0.174513	-1.61986	0.105262	0.506646
Tmem255a	511.39	-0.282595	0.246247	-1.14761	0.251131	0.661048
Mir3084-2	1.64386	-0.28257	0.492078	-0.574238	0.565807	NA
Scpep1os	35.1446	-0.282541	0.201869	-1.39963	0.161625	0.576739
Grn	3545.76	-0.282509	0.151246	-1.86788	0.0617795	0.425248
Gm26147	7.20015	-0.282503	0.329264	-0.857981	0.390903	0.752798
1700051K13Rik	75.2486	-0.282475	0.190656	-1.4816	0.138447	0.546537
Tead4	24.6386	-0.28237	0.187124	-1.509	0.131298	0.538927
Cpne8	338.265	-0.282306	0.155938	-1.81038	0.0702374	0.442098
F3	522.555	-0.282245	0.119139	-2.36903	0.0178347	0.28966
Lppos	28.863	-0.282227	0.131412	-2.14766	0.0317409	0.343474
Gm24453	2.58688	-0.282224	0.460197	-0.613268	0.539699	NA
Gm36552	2.41645	-0.282154	0.457083	-0.617292	0.537042	NA
Gm16619	0.528439	-0.282085	1.14934	-0.245431	0.806122	NA
Gm40648	12.8072	-0.281912	0.436085	-0.646461	0.517981	0.821542
Or10v5	7.55577	-0.281744	0.268005	-1.05127	0.293136	0.696276
Plcd4	348.91	-0.281735	0.0920571	-3.06044	0.00221014	0.17689
Ppef1	10.7752	-0.281721	0.261782	-1.07617	0.281853	0.686512
Gm29514	40.7255	-0.281702	0.154588	-1.82227	0.0684133	0.439143
H2al3	1.49309	-0.281674	0.621111	-0.4535	0.650189	NA
Gm40766	16.8536	-0.281672	0.216286	-1.30231	0.19281	0.609572
Gm46567	8.93414	-0.28164	0.29312	-0.960834	0.336636	0.722998
Hspa1b	318.703	-0.28161	0.178676	-1.57609	0.115004	0.519902
Limd1	526.577	-0.281605	0.140236	-2.00808	0.0446352	0.382451
Gm31223	14.7678	-0.281604	0.213602	-1.31836	0.187384	0.604776
Gm57815	353.155	-0.281538	0.142431	-1.97666	0.0480806	0.392421
Gm11772	45.3414	-0.281381	0.137435	-2.04737	0.0406222	0.37338
Swap70	285.995	-0.281293	0.137448	-2.04655	0.0407026	0.37338
Aoc3	13.7959	-0.2812	0.231976	-1.2122	0.225437	0.638928
Gm9257	1.1054	-0.280998	0.590623	-0.475766	0.634241	NA
Smim3	183.043	-0.280989	0.193867	-1.44939	0.147228	0.555989
Fhdc1	148.926	-0.280882	0.164722	-1.70519	0.0881599	0.477892
Gm34327	1.57893	-0.28086	0.689765	-0.407182	0.683874	NA
Gm52136	33.4704	-0.280793	0.175357	-1.60126	0.109319	0.512572
Gm40993	6.91191	-0.28079	0.461011	-0.609074	0.542475	0.834992
Cimip3	3.16345	-0.28078	0.446722	-0.628535	0.529654	0.8286
Gm25313	4.24271	-0.28072	0.310466	-0.904192	0.365894	0.740842
Gm38821	3.40288	-0.280711	0.361263	-0.777027	0.437143	0.778132
Or7e178	2.16263	-0.280699	0.552493	-0.508058	0.611412	NA
Gm22170	2.96587	-0.280501	0.476405	-0.588788	0.556004	NA
Igfbp3	299.339	-0.280475	0.118371	-2.36945	0.0178144	0.28966
Gm13807	13.4111	-0.28037	0.355056	-0.789649	0.429733	0.774045
Mospd4	6.0882	-0.280345	0.367261	-0.763341	0.44526	0.782483
Nusap1	94.9997	-0.28019	0.180704	-1.55055	0.12101	0.526494
Mir598	9.07268	-0.280172	0.337608	-0.829872	0.406611	0.759128
Cdk2ap2	294.197	-0.280066	0.134776	-2.07801	0.0377087	0.365723
Gins3	35.4954	-0.279923	0.155412	-1.80117	0.0716758	0.445054
Mir7652	33.5798	-0.279851	0.138532	-2.02012	0.0433707	0.378879
5330439A09Rik	11.5538	-0.279766	0.223251	-1.25315	0.210152	0.626222
Gm36218	42.2749	-0.279749	0.175964	-1.58981	0.111878	0.51684
Gm32585	1.29895	-0.279745	0.799296	-0.349989	0.726347	NA
Ctss	2946.28	-0.2797	0.157495	-1.77593	0.0757447	0.452468
Gm54142	6.03969	-0.279678	0.34243	-0.816744	0.414074	0.764169
Gm40416	0.701018	-0.279478	1.02719	-0.272082	0.785559	NA
Mstn	6.41477	-0.279434	0.340916	-0.819655	0.412413	0.763033
Gm53843	3.64994	-0.279408	0.441197	-0.633297	0.52654	0.827272
Gm31854	7.62309	-0.279166	0.305561	-0.913618	0.360918	0.738077
Mettl18	40.6826	-0.27914	0.123955	-2.25196	0.024325	0.316135
Gm16283	2.45357	-0.279099	0.418902	-0.666262	0.505244	NA
Gm41331	56.5816	-0.278953	0.493375	-0.565398	0.571803	0.84734
Aga	81.1559	-0.278905	0.164548	-1.69498	0.0900793	0.481302
Gm26629	13.8738	-0.27886	0.222438	-1.25366	0.209967	0.626072
Cmtm6	661.111	-0.278831	0.137355	-2.03001	0.0423558	0.376717
Gm33795	31.5083	-0.278726	0.17659	-1.57838	0.114479	0.519034
C230057A21Rik	0.896935	-0.278635	0.893468	-0.311858	0.755148	NA
Mir7053	0.519428	-0.278579	0.912319	-0.305353	0.760098	NA
Gm53806	20.8037	-0.278427	0.173108	-1.60841	0.107746	0.510884
Gm53472	5.30951	-0.278387	0.394729	-0.70526	0.480649	0.802357
Slc25a20	158.385	-0.278347	0.0914044	-3.04523	0.00232505	0.177474
Gm38903	2.94989	-0.27827	0.492845	-0.56462	0.572332	NA
4930430J02Rik	12.3004	-0.278216	0.224912	-1.237	0.216086	0.629152
Or13a28	4.96418	-0.278215	0.357676	-0.777841	0.436663	0.777926
Dnah8	50.7325	-0.278154	0.211494	-1.31519	0.188447	0.605772
Slc16a9	64.0833	-0.278138	0.108953	-2.55283	0.010685	0.249572
Abi3	717.947	-0.278121	0.152552	-1.82313	0.0682841	0.439012
Snx2	744.99	-0.2781	0.0941562	-2.9536	0.00314093	0.192114
Gm39451	23.4566	-0.278082	0.159748	-1.74075	0.081727	0.464643
Gm53334	1.27616	-0.277981	0.592255	-0.469359	0.638813	NA
Snord23	4.0735	-0.277952	0.32948	-0.843608	0.398889	0.75593
Itpripl1	79.5494	-0.277819	0.176238	-1.57639	0.114937	0.519863
Gm40716	1.56523	-0.277677	0.693366	-0.400477	0.688806	NA
Cpq	170.407	-0.277642	0.118369	-2.34557	0.0189981	0.293755
Tmem119	717.297	-0.27761	0.143869	-1.9296	0.0536565	0.408508
Slc5a8	4.9093	-0.277415	0.34944	-0.793884	0.427263	0.772898
Smyd1	8.89413	-0.277411	0.325949	-0.851088	0.39472	0.754601
Gm30215	10.4852	-0.277339	0.302174	-0.917813	0.358717	0.736995
Marco	0.772365	-0.277303	0.940879	-0.294727	0.768202	NA
Tns3	2653.7	-0.277254	0.197062	-1.40694	0.159446	0.573186
Tafa4	10.5864	-0.277191	0.285591	-0.970585	0.331755	0.719789
Crybg3	429.763	-0.276872	0.174974	-1.58236	0.113567	0.518597
Stk33	34.457	-0.276869	0.286007	-0.968049	0.33302	0.720581
Defb14	1.96435	-0.27683	0.77774	-0.355942	0.721884	NA
BB031773	12.2927	-0.276814	0.27254	-1.01568	0.30978	0.708397
Gm12100	5.30459	-0.27677	0.343095	-0.806687	0.419847	0.767027
Lpcat2	520.185	-0.276709	0.142554	-1.94108	0.0522481	0.405099
Gm29200	10.2217	-0.276698	0.250707	-1.10367	0.269735	0.676368
Pbx3	243.35	-0.276691	0.311957	-0.886951	0.375105	0.743613
Ccn1	235.332	-0.276654	0.294466	-0.939511	0.347469	0.730777
Gm22996	1.29284	-0.276577	0.672964	-0.410983	0.681085	NA
Gm52209	1.15472	-0.276557	0.80732	-0.342561	0.731929	NA
Ybx1	1780.96	-0.276541	0.115918	-2.38565	0.017049	0.286715
Prdx1	1196.14	-0.276519	0.135046	-2.04759	0.0406005	0.37338
Mob3b	282.074	-0.276419	0.330839	-0.83551	0.40343	0.757584
Dancr	43.6197	-0.276414	0.139035	-1.9881	0.0468011	0.389011
Gm31946	4.85388	-0.276375	0.345764	-0.799318	0.424106	0.770829
Gm53273	31.4103	-0.276371	0.180356	-1.53236	0.125433	0.532547
Gm41320	5.48235	-0.276355	0.390155	-0.70832	0.478746	0.801464
Rplp0	3400.76	-0.276252	0.14336	-1.92698	0.053982	0.409573
Cdh8	1091.09	-0.276204	0.166034	-1.66354	0.096205	0.491642
Mir6916	5.79046	-0.276192	0.254852	-1.08373	0.278483	0.684079
Gm36025	8.80167	-0.276005	0.420056	-0.657067	0.511138	0.818382
H2-T3	1.18881	-0.275959	0.725988	-0.380115	0.70386	NA
A530013C23Rik	29.0982	-0.275944	0.212633	-1.29775	0.194374	0.611212
Trim15	34.596	-0.275934	0.170906	-1.61454	0.10641	0.509691
Gm53935	15.6019	-0.275902	0.217654	-1.26762	0.204935	0.621266
Lnclep	5.08747	-0.275873	0.407562	-0.676886	0.498478	0.812035
Gm33051	5.66013	-0.275819	0.363184	-0.759448	0.447585	0.783724
Gm41923	7.59376	-0.275748	0.315356	-0.874402	0.381899	0.747404
Tax1bp3	107.194	-0.275724	0.174515	-1.57994	0.114121	0.518672
Agt	59.6445	-0.275571	0.319134	-0.863498	0.387864	0.750934
Gm57673	0.668934	-0.27554	0.997025	-0.276362	0.78227	NA
Gm41108	1.44934	-0.275476	0.484069	-0.569085	0.569298	NA
Efemp2	305.273	-0.275447	0.117864	-2.33698	0.0194401	0.296266
Snord83b	9.59934	-0.275218	0.262964	-1.0466	0.295285	0.698242
Mir7074	1.18062	-0.275217	0.62865	-0.437791	0.661538	NA
Gm53674	1.34171	-0.275192	0.646443	-0.425702	0.670325	NA
Gm36360	1.78985	-0.275163	0.664806	-0.413899	0.678948	NA
Gm23540	4.10127	-0.275008	0.435397	-0.631626	0.527631	0.827671
Pisd-ps3	3585.7	-0.274998	0.239592	-1.14777	0.251062	0.661048
Gm23316	5.77961	-0.274894	0.333483	-0.824312	0.409762	0.760893
Gm34290	5.22083	-0.274585	0.425056	-0.645995	0.518282	0.821698
Or2m12	1.61917	-0.274556	0.731492	-0.375338	0.707409	NA
Ccl11	1.34391	-0.274493	0.916732	-0.299425	0.764616	NA
Smco1	4.36225	-0.274436	0.361965	-0.758183	0.448342	0.784106
Gm11184	0.59173	-0.27438	1.30909	-0.209596	0.833983	NA
L1M2a:L1:LINE	288.135	-0.274374	0.133774	-2.05102	0.0402645	0.372897
Mir1936	5.87755	-0.274373	0.322878	-0.849775	0.39545	0.755119
Gm38552	5.51246	-0.274338	0.33434	-0.820538	0.41191	0.762581
Mir6909	0.780797	-0.274337	0.826727	-0.331835	0.740014	NA
Gm53941	0.465536	-0.274302	1.34826	-0.20345	0.838784	NA
Aknaos	22.8836	-0.274296	0.239128	-1.14707	0.251354	0.661205
Gldn	50.0286	-0.274171	0.204605	-1.34	0.180244	0.598154
Scn10a	12.4726	-0.274122	0.376968	-0.727175	0.467119	0.794513
Kctd11	56.4056	-0.274026	0.21926	-1.24977	0.211382	0.627057
Gm57633	7.79202	-0.273847	0.3366	-0.813568	0.415893	0.764637
Trim71	17.4615	-0.273823	0.244892	-1.11814	0.263508	0.671031
Gm39781	3.6997	-0.273811	0.35736	-0.766205	0.443554	0.782225
Tldc2	72.7415	-0.27381	0.200456	-1.36593	0.17196	0.588596
H2ac13	122.426	-0.273785	0.186836	-1.46537	0.142819	0.549678
Cfap53	12.7498	-0.273749	0.34319	-0.797661	0.425067	0.771518
Zscan29	209.775	-0.273671	0.147008	-1.86161	0.0626585	0.426487
Il6ra	243.215	-0.273624	0.187513	-1.45923	0.144502	0.551784
Agbl2	44.2238	-0.273497	0.225237	-1.21427	0.224646	0.638121
Mir12188	99.0845	-0.273366	0.128046	-2.13491	0.0327683	0.348315
Gm53815	13.612	-0.273354	0.2338	-1.16918	0.242332	0.654227
Gm13846	11.3841	-0.273269	0.338354	-0.807641	0.419297	0.766418
Crip1	92.2138	-0.273081	0.264538	-1.0323	0.301933	0.703022
Cstb	134.065	-0.272911	0.138847	-1.96555	0.0493503	0.396906
Ctsa	2425.4	-0.27289	0.155762	-1.75197	0.0797787	0.460152
Mir6415	8.1109	-0.272846	0.329827	-0.827241	0.408101	0.760259
Gm22157	2.15211	-0.27273	0.654295	-0.416831	0.676802	NA
Gm42136	2.49513	-0.272663	0.552618	-0.493402	0.621728	NA
Gm29083	59.2699	-0.272579	0.180374	-1.51119	0.13074	0.538411
Mastl	63.9674	-0.272575	0.20718	-1.31565	0.188293	0.60555
Gm35251	0.381228	-0.272345	1.33681	-0.203727	0.838566	NA
Nek8	68.6427	-0.272126	0.123612	-2.20146	0.0277036	0.328356
Aqp4	3093.81	-0.27211	0.13062	-2.08322	0.0372315	0.36391
Rrm1	353.433	-0.272096	0.133414	-2.03949	0.0414015	0.375471
Gm52494	13.2402	-0.272083	0.266293	-1.02174	0.306902	0.70685
Gm26611	0.998897	-0.272024	0.683882	-0.397765	0.690804	NA
Ano9	0.762832	-0.272016	0.944644	-0.287956	0.77338	NA
Gm57821	42.6336	-0.271959	0.196402	-1.3847	0.166144	0.58125
Gm36244	8.65001	-0.271912	0.295993	-0.918643	0.358282	0.736715
Gm52511	106.291	-0.271911	0.139262	-1.95251	0.0508774	0.40083
Tmem72	1.64991	-0.2718	0.558166	-0.486951	0.626293	NA
Rab11fip1	132.464	-0.27178	0.149026	-1.8237	0.0681968	0.438845
Sco1	172.945	-0.271774	0.118392	-2.29555	0.0217017	0.305143
Sec31b	15.3	-0.271711	0.264587	-1.02692	0.304456	0.705108
Cd3d	13.9499	-0.271644	0.541712	-0.501454	0.616052	0.865596
Gm26132	4.23027	-0.27138	0.455587	-0.59567	0.551395	0.83873
Man2a1	1029.14	-0.271283	0.141553	-1.91648	0.0553037	0.411851
Gm39358	7.18608	-0.271266	0.326443	-0.830975	0.405988	0.75894
Higd1b	25.601	-0.271233	0.146058	-1.85703	0.0633074	0.427562
Gm39387	7.84426	-0.271207	0.765769	-0.354164	0.723216	0.910232
2700003A03Rik	7.1675	-0.271169	0.305254	-0.888337	0.374359	0.743613
Txnrd1	1189.41	-0.271164	0.11112	-2.44028	0.0146759	0.276674
Gm53317	55.0898	-0.271045	0.181812	-1.4908	0.136014	0.544002
Slc38a5	74.6789	-0.271038	0.196619	-1.37849	0.168052	0.58341
Gm53478	6.48981	-0.270992	0.389249	-0.696191	0.486309	0.805096
Ciita	646.852	-0.270983	0.172581	-1.57018	0.116374	0.52194
Dhfr	84.8635	-0.270896	0.173134	-1.56466	0.117662	0.522171
Gm41823	0.914419	-0.270861	0.724915	-0.373645	0.708669	NA
Htr1b	347.946	-0.270848	0.189583	-1.42865	0.153104	0.564964
Gm41429	0.728832	-0.270709	0.723834	-0.373993	0.70841	NA
Tssk2	12.2031	-0.27069	0.23892	-1.13297	0.257227	0.665813
Znrf4	1.2771	-0.270581	0.576515	-0.469339	0.638827	NA
4833413N01Rik	4.33613	-0.270487	0.382737	-0.706717	0.479743	0.802025
Gm42225	27.4273	-0.270302	0.167255	-1.61611	0.106071	0.509096
Mir692-3	1.71263	-0.270297	0.52712	-0.512781	0.608105	NA
Ak2	401.57	-0.27023	0.0990036	-2.72949	0.00634317	0.214849
Npr1	72.6445	-0.270178	0.174705	-1.54648	0.121988	0.527373
Gm52140	39.3063	-0.270129	0.187289	-1.44231	0.149214	0.559995
Gm8493	71.8319	-0.270106	0.121817	-2.21731	0.026602	0.324554
Gm34006	26.7756	-0.270014	0.166629	-1.62046	0.105135	0.506401
Or2y1f	1.53883	-0.26998	0.729727	-0.369974	0.711402	NA
Gm51578	1.86284	-0.269928	0.453108	-0.595726	0.551358	NA
LOC102637792	3.82991	-0.269891	0.364298	-0.740853	0.458782	0.79001
Fzd5	157.381	-0.269891	0.263395	-1.02466	0.305523	0.705835
H2-Oa	18.1991	-0.269576	0.245001	-1.1003	0.2712	0.677264
Tcf24	6.99923	-0.269479	0.294134	-0.916179	0.359573	0.737552
Gm3636	54.4644	-0.269411	0.11921	-2.25998	0.0238226	0.313579
Ltb	34.2543	-0.26913	0.345616	-0.778696	0.436159	0.777755
Gm16976	3.44931	-0.269097	0.565611	-0.475762	0.634244	0.873372
Acadl	387.013	-0.26905	0.128062	-2.10093	0.0356468	0.357778
Zfp385c	96.6756	-0.269048	0.12174	-2.21003	0.0271033	0.326163
Klkb1	11.9971	-0.268953	0.365144	-0.736566	0.461387	0.791623
Lct	17.1553	-0.26874	0.225308	-1.19276	0.232961	0.645768
Niban2	940.775	-0.268725	0.161229	-1.66673	0.0955683	0.490823
Gm3807	14.3119	-0.268582	0.19402	-1.3843	0.166266	0.581288
Gm30321	52.8703	-0.268524	0.136648	-1.96507	0.049406	0.396906
Gm12239	42.937	-0.26843	0.323515	-0.829731	0.406691	0.759128
Gm37053	302.593	-0.268313	0.108783	-2.46651	0.0136439	0.271562
Gm35288	11.6017	-0.268278	0.220293	-1.21783	0.22329	0.636698
Mcidas	6.47523	-0.268211	0.368439	-0.727966	0.466634	0.794298
Gm42144	3.71455	-0.268176	0.448238	-0.598288	0.549648	0.837707
Sla2	39.9774	-0.267946	0.187307	-1.43052	0.152569	0.564406
Gm35700	0.535597	-0.267873	1.3639	-0.196402	0.844296	NA
Tbx1	45.0111	-0.267611	0.142282	-1.88086	0.0599915	0.420926
Dok3	202.936	-0.267601	0.122725	-2.18049	0.029221	0.333311
Gm35971	14.3151	-0.267388	0.177737	-1.50441	0.132477	0.539266
Fzd1	320.483	-0.267377	0.132396	-2.01951	0.0434337	0.379054
Cldn19	40.4669	-0.267372	0.261674	-1.02178	0.306887	0.70685
Gm51871	13.2553	-0.267354	0.20188	-1.32432	0.185395	0.603022
Cyp7a1	0.108606	-0.267316	2.96901	-0.0900354	0.928259	NA
Gm38754	0.109975	-0.267316	2.96901	-0.0900354	0.928259	NA
Gm41963	0.0987032	-0.267316	2.96901	-0.0900354	0.928259	NA
Vmn2r51	0.103841	-0.267316	2.96901	-0.0900354	0.928259	NA
Gm14229	0.0910095	-0.267316	2.96901	-0.0900354	0.928259	NA
Gm22004	0.092635	-0.267316	2.96901	-0.0900354	0.928259	NA
Gm23002	0.10827	-0.267316	2.96901	-0.0900354	0.928259	NA
Gm33146	0.116136	-0.267316	2.96901	-0.0900354	0.928259	NA
Gm33890	0.092635	-0.267316	2.96901	-0.0900354	0.928259	NA
Gm41956	0.100508	-0.267316	2.96901	-0.0900354	0.928259	NA
Gm52000	0.105202	-0.267316	2.96901	-0.0900354	0.928259	NA
Gm57612	0.0954383	-0.267316	2.96901	-0.0900354	0.928259	NA
Or52b3	0.092635	-0.267316	2.96901	-0.0900354	0.928259	NA
Or8b12c	0.103497	-0.267316	2.96901	-0.0900354	0.928259	NA
Sult1d1	0.112766	-0.267316	2.96901	-0.0900354	0.928259	NA
Tdpoz2	0.113179	-0.267316	2.96901	-0.0900354	0.928259	NA
4933433G08Rik	0.0929662	-0.267316	2.96901	-0.0900354	0.928259	NA
Gm11938	0.115773	-0.267316	2.96901	-0.0900354	0.928259	NA
Gm20675	0.11605	-0.267316	2.96901	-0.0900354	0.928259	NA
Gm23987	0.100603	-0.267316	2.96901	-0.0900354	0.928259	NA
Gm34005	0.115211	-0.267316	2.96901	-0.0900354	0.928259	NA
Gm36264	0.105718	-0.267316	2.96901	-0.0900354	0.928259	NA
Gm36680	0.106648	-0.267316	2.96901	-0.0900354	0.928259	NA
Gm39527	0.105894	-0.267316	2.96901	-0.0900354	0.928259	NA
Vmn1r232	0.119537	-0.267316	2.96901	-0.0900354	0.928259	NA
Mir211	0.112202	-0.267316	2.96901	-0.0900354	0.928259	NA
Igkv12-47	0.0966287	-0.267316	2.95863	-0.0903513	0.928008	NA
Or11m3	0.101219	-0.267316	2.93125	-0.0911951	0.927338	NA
Gm39183	0.101333	-0.267316	2.93059	-0.0912156	0.927321	NA
Ofcc1	0.102376	-0.267316	2.9246	-0.0914024	0.927173	NA
Trav2	0.102975	-0.267316	2.9212	-0.0915088	0.927088	NA
n-TLcag9	0.103123	-0.267316	2.92036	-0.0915352	0.927067	NA
Gm24670	0.103173	-0.267316	2.92008	-0.091544	0.92706	NA
Gm54032	0.103695	-0.267316	2.91714	-0.0916363	0.926987	NA
Gm39217	0.103952	-0.267316	2.9157	-0.0916815	0.926951	NA
Gm22699	0.104073	-0.267316	2.91502	-0.0917027	0.926934	NA
Gm24211	0.104808	-0.267316	2.91094	-0.0918314	0.926832	NA
Gm41058	0.10555	-0.267316	2.90685	-0.0919606	0.926729	NA
Gm33371	0.105939	-0.267316	2.90472	-0.092028	0.926676	NA
Gm28347	0.106073	-0.267316	2.90399	-0.0920512	0.926657	NA
Gm42110	0.106622	-0.267316	2.901	-0.0921459	0.926582	NA
4930519D14Rik	0.106724	-0.267316	2.90045	-0.0921634	0.926568	NA
Gm41244	0.107244	-0.267316	2.89765	-0.0922524	0.926497	NA
Gm40942	0.107687	-0.267316	2.89528	-0.0923282	0.926437	NA
Gm20467	0.107704	-0.267316	2.89519	-0.092331	0.926435	NA
Trav8-2	0.10818	-0.267316	2.89265	-0.092412	0.926371	NA
Gm36435	0.108271	-0.267316	2.89217	-0.0924274	0.926358	NA
Gm29864	0.108685	-0.267316	2.89095	-0.0924663	0.926328	NA
Gm26553	0.109187	-0.267316	2.88833	-0.0925502	0.926261	NA
Gm43522	0.109345	-0.267316	2.88751	-0.0925766	0.92624	NA
Magea14	0.109394	-0.267316	2.88725	-0.0925847	0.926233	NA
BC061237	0.10942	-0.267316	2.88712	-0.092589	0.92623	NA
Gm32023	0.109726	-0.267316	2.88554	-0.0926399	0.92619	NA
Gm9951	0.109866	-0.267316	2.88481	-0.0926632	0.926171	NA
Ctsll3	0.109878	-0.267316	2.88475	-0.0926652	0.92617	NA
Gm25380	0.111045	-0.267316	2.87876	-0.0928578	0.926017	NA
Trav9d-2	0.111045	-0.267316	2.87876	-0.0928578	0.926017	NA
Gm57535	0.111541	-0.267316	2.87624	-0.0929392	0.925952	NA
Gm5458	0.111875	-0.267316	2.87456	-0.0929937	0.925909	NA
Gm47996	0.112534	-0.267316	2.87124	-0.093101	0.925823	NA
Gm839	0.113393	-0.267316	2.86697	-0.0932399	0.925713	NA
Gm33515	0.113964	-0.267316	2.86415	-0.0933317	0.92564	NA
Cd300ld5	0.113987	-0.267316	2.86403	-0.0933354	0.925637	NA
Gm3685	0.114125	-0.267316	2.86335	-0.0933575	0.92562	NA
Gm36427	0.114623	-0.267316	2.86091	-0.0934372	0.925556	NA
Gm22129	0.114771	-0.267316	2.86019	-0.0934608	0.925538	NA
Gm22219	0.114888	-0.267316	2.85962	-0.0934794	0.925523	NA
Gm53926	0.115108	-0.267316	2.85855	-0.0935144	0.925495	NA
Gm39070	0.115175	-0.267316	2.85822	-0.0935251	0.925486	NA
Gm40486	0.115225	-0.267316	2.85798	-0.093533	0.92548	NA
Gm36859	0.115517	-0.267316	2.85657	-0.0935793	0.925443	NA
Gm25120	0.115851	-0.267316	2.85495	-0.0936322	0.925401	NA
Gm30448	0.115872	-0.267316	2.85485	-0.0936354	0.925399	NA
Gm11426	0.116739	-0.267316	2.8507	-0.093772	0.92529	NA
Gm36341	0.11695	-0.267316	2.84969	-0.0938052	0.925264	NA
Tmprss11e	0.101635	-0.267314	2.39269	-0.111721	0.911044	NA
Gm53957	0.102008	-0.267314	2.39113	-0.111794	0.910987	NA
Gm41854	0.102091	-0.267314	2.39078	-0.11181	0.910974	NA
Gm46481	0.102664	-0.267314	2.38839	-0.111922	0.910885	NA
Mir3968	0.103076	-0.267314	2.38669	-0.112002	0.910822	NA
Gm52101	0.103422	-0.267314	2.38527	-0.112069	0.910769	NA
Gm33459	0.103817	-0.267314	2.38365	-0.112145	0.910709	NA
Gm35123	0.103978	-0.267314	2.38299	-0.112176	0.910684	NA
Trav6d-7	0.104436	-0.267314	2.38113	-0.112264	0.910614	NA
Trav6n-7	0.104436	-0.267314	2.38113	-0.112264	0.910614	NA
Gm40246	0.104712	-0.267314	2.38001	-0.112316	0.910573	NA
Cyct	0.105055	-0.267314	2.37862	-0.112382	0.910521	NA
Cd207	0.105084	-0.267314	2.37851	-0.112387	0.910516	NA
Gm23137	0.105097	-0.267314	2.37846	-0.11239	0.910514	NA
4933406G16Rik	0.105904	-0.267314	2.37522	-0.112543	0.910393	NA
Gm38774	0.106263	-0.267314	2.37379	-0.11261	0.910339	NA
Cypt15-ps	0.10631	-0.267314	2.37361	-0.112619	0.910332	NA
Gm6083	0.106338	-0.267314	2.3735	-0.112625	0.910328	NA
Gm42208	0.106964	-0.267314	2.37102	-0.112742	0.910235	NA
Gm14936	0.107701	-0.267314	2.36813	-0.11288	0.910126	NA
Gm5570	0.108191	-0.267314	2.36622	-0.112971	0.910054	NA
Gm25222	0.108395	-0.267314	2.36543	-0.113009	0.910024	NA
n-TCgca26	0.108803	-0.267314	2.36386	-0.113084	0.909964	NA
Gm8220	0.108964	-0.267314	2.36324	-0.113113	0.909941	NA
Gm7138	0.109825	-0.267314	2.35994	-0.113271	0.909815	NA
Gm53891	0.109834	-0.267314	2.3599	-0.113273	0.909814	NA
n-TMcat6	0.110554	-0.267314	2.35717	-0.113404	0.90971	NA
Gm31089	0.110943	-0.267314	2.35571	-0.113475	0.909654	NA
Gm6471	0.111213	-0.267314	2.35469	-0.113524	0.909615	NA
Gm54073	0.111335	-0.267314	2.35423	-0.113546	0.909598	NA
Cyp2d9	0.111443	-0.267314	2.35383	-0.113565	0.909582	NA
Gm30762	0.111757	-0.267314	2.35266	-0.113622	0.909537	NA
Gm52519	0.111802	-0.267314	2.35249	-0.11363	0.909531	NA
Gm22351	0.111939	-0.267314	2.35198	-0.113655	0.909511	NA
Gm20554	0.112009	-0.267314	2.35172	-0.113667	0.909501	NA
Alppl2	0.112399	-0.267314	2.35027	-0.113737	0.909446	NA
Mir210	0.113026	-0.267314	2.34796	-0.113849	0.909357	NA
Gm30978	0.11332	-0.267314	2.34688	-0.113902	0.909316	NA
Gm57754	0.113487	-0.267314	2.34627	-0.113931	0.909292	NA
Gm44180	0.113646	-0.267314	2.34569	-0.11396	0.90927	NA
4930500H12Rik	0.113688	-0.267314	2.34554	-0.113967	0.909264	NA
Gm23923	0.114205	-0.267314	2.34365	-0.114058	0.909191	NA
Gm50212	0.114635	-0.267314	2.3421	-0.114134	0.909131	NA
Gm24803	0.115321	-0.267314	2.33963	-0.114255	0.909036	NA
Hoxa11	0.11607	-0.267314	2.33696	-0.114385	0.908932	NA
Gm57690	0.116633	-0.267314	2.33496	-0.114483	0.908855	NA
Vmn1r39	0.117993	-0.267314	2.33019	-0.114718	0.908669	NA
Lhfpl3	427.722	-0.267294	0.140849	-1.89773	0.0577312	0.415486
Tmem114	4.25051	-0.267272	0.37227	-0.717954	0.472786	0.798313
Gm33100	10.0098	-0.267072	0.292267	-0.913795	0.360825	0.73802
Fkbp7	25.435	-0.267067	0.180415	-1.48029	0.138796	0.54674
Gm31552	4.71357	-0.26698	0.410158	-0.65092	0.515098	0.820527
Axl	1755.85	-0.266924	0.142109	-1.87831	0.0603385	0.421521
Gm32742	0.905814	-0.266842	0.821315	-0.324896	0.74526	NA
Gm25668	5.03519	-0.266814	0.384075	-0.694693	0.487248	0.805643
AV051173	224.558	-0.266791	0.14891	-1.79163	0.0731921	0.447214
Rapsn	16.0643	-0.266764	0.239667	-1.11306	0.265682	0.672573
Gm3005	7.05099	-0.26663	0.280874	-0.949288	0.342474	0.726598
Hsd17b1	9.12739	-0.266577	0.315743	-0.844285	0.39851	0.755626
Gm32186	7.04528	-0.266549	0.346395	-0.769496	0.441599	0.780907
Primpol	89.2864	-0.266542	0.102798	-2.59288	0.00951771	0.241275
Gm52438	8.60888	-0.266469	0.382037	-0.697496	0.485492	0.804985
Apoe	11775.4	-0.266426	0.152852	-1.74303	0.0813288	0.463359
Esyt3	132.67	-0.266397	0.223226	-1.1934	0.232714	0.645682
Fcamr	1.81792	-0.266246	0.482271	-0.552067	0.580903	NA
Dapk2	21.2786	-0.266187	0.250219	-1.06382	0.287411	0.691224
Slc27a2	117.351	-0.266084	0.244194	-1.08964	0.275871	0.681576
Adgrg5	28.0762	-0.265956	0.435978	-0.61002	0.541848	0.834992
G630025P09Rik	5.53969	-0.26591	0.293774	-0.905152	0.365385	0.740842
Mgme1	80.712	-0.265886	0.130625	-2.03549	0.0418017	0.375471
1700063H06Rik	4.83721	-0.265866	0.373774	-0.711302	0.476897	0.800402
Snord3b2	293.829	-0.265859	0.418394	-0.635428	0.525149	0.826835
Fignl1	42.0681	-0.26577	0.274687	-0.967538	0.333275	0.720581
Gm40305	9.38106	-0.265701	0.235275	-1.12932	0.258763	0.667041
Chaf1b	27.5255	-0.265606	0.288699	-0.920009	0.357568	0.736715
Dhrsx	141.035	-0.265561	0.108578	-2.44581	0.0144528	0.276199
Zfp691	124.217	-0.26552	0.144144	-1.84205	0.0654681	0.432143
Ppic	31.8736	-0.265496	0.240263	-1.10502	0.269149	0.675745
Abtb2	434.059	-0.265439	0.141748	-1.87261	0.0611225	0.423329
Gm20257	36.3084	-0.265428	0.159465	-1.66449	0.0960142	0.49115
Dnase1l1	39.1637	-0.265416	0.192339	-1.37994	0.167604	0.582913
Gm52554	5.70428	-0.265368	0.2916	-0.910041	0.362801	0.739214
Gm7967	6.65793	-0.265261	0.358602	-0.739707	0.459478	0.790374
Gm41414	192.767	-0.265226	0.316339	-0.838424	0.401792	0.756716
Gm30599	7.25651	-0.265187	0.308482	-0.859651	0.389982	0.752272
Plekhg6	22.3637	-0.265166	0.263728	-1.00545	0.314679	0.711287
Gm53816	0.584605	-0.265128	1.16475	-0.227625	0.819937	NA
Postn	29.602	-0.2651	0.251155	-1.05552	0.291186	0.69443
Ska3	71.0716	-0.264944	0.166982	-1.58666	0.112589	0.517998
Ccdc103	54.5757	-0.264778	0.123054	-2.15172	0.0314193	0.341756
Hepacam2	3.70805	-0.264618	0.354779	-0.745867	0.455748	0.788361
Cmtm8	22.9894	-0.26457	0.246611	-1.07282	0.283351	0.688227
Ddx11	74.1671	-0.264549	0.171332	-1.54407	0.122571	0.528687
Smc4	258.603	-0.264543	0.218367	-1.21146	0.225719	0.639288
Gm5928	29.0164	-0.264522	0.124502	-2.12463	0.0336173	0.350955
Gm51893	3.26979	-0.264437	0.431641	-0.612632	0.54012	0.834376
Etv6	1093.46	-0.264425	0.15707	-1.68349	0.0922807	0.484889
Gm52444	6.54422	-0.264292	0.316444	-0.835194	0.403609	0.757642
Npc2	1049.68	-0.264273	0.154857	-1.70656	0.0879043	0.477622
Trbv3	1.93471	-0.264227	0.836977	-0.315692	0.752237	NA
Gm40401	10.2895	-0.26412	0.322094	-0.82001	0.41221	0.762811
Gm15569	10.5452	-0.263913	0.258558	-1.02071	0.307392	0.707266
Rasgrp2	345.96	-0.26391	0.239205	-1.10328	0.269906	0.676536
Gm26839	8.7586	-0.263848	0.282667	-0.933423	0.350602	0.732313
Actb	38160.3	-0.263699	0.127904	-2.0617	0.0392361	0.369313
Cd200r3	0.782318	-0.263682	0.856267	-0.307944	0.758125	NA
Trp53	533.93	-0.263678	0.113762	-2.3178	0.0204601	0.300071
H3f3b	2545.09	-0.263674	0.136169	-1.93637	0.0528225	0.405958
Hap1	4260.17	-0.263472	0.157529	-1.67253	0.0944198	0.48903
Klhdc7b	23.0874	-0.263373	0.222537	-1.1835	0.23661	0.649637
Rps12-ps24	6.30013	-0.263368	0.240019	-1.09728	0.272518	0.678592
Nxf2	3.77931	-0.263309	0.407773	-0.645726	0.518457	0.821756
Steap3	214.828	-0.263116	0.151566	-1.73599	0.0825663	0.466098
Mir106b	6.69008	-0.262877	0.323587	-0.812386	0.41657	0.764826
Gm40323	1.43615	-0.262796	0.827501	-0.317578	0.750805	NA
Gm52418	2.23605	-0.262771	0.678264	-0.387417	0.698448	NA
Gm25681	1.15319	-0.262583	0.66091	-0.397305	0.691142	NA
Mxra7	126.699	-0.262363	0.120088	-2.18476	0.0289063	0.332468
Ap1s2	309.93	-0.262262	0.148468	-1.76645	0.0773197	0.455859
H2bc14	103.351	-0.262239	0.263568	-0.994958	0.319757	0.713397
Spmap1	6.93925	-0.262232	0.280045	-0.93639	0.349072	0.731645
Cdcp1	18.7194	-0.26209	0.349944	-0.74895	0.453888	0.787097
Gm32724	26.1625	-0.262014	0.160788	-1.62956	0.103194	0.503186
Gadd45b	138.912	-0.262003	0.163108	-1.60632	0.108204	0.511603
AY074887	43.8708	-0.26193	0.104864	-2.4978	0.0124967	0.264377
Gm24718	1.58067	-0.261917	0.731468	-0.35807	0.720291	NA
Cdh20	301.569	-0.261874	0.118148	-2.21648	0.0266585	0.324944
Gm36696	7.63576	-0.261841	0.375121	-0.698017	0.485166	0.804985
Trpm3	1457.78	-0.261825	0.1942	-1.34822	0.177586	0.596163
Lgals7	3.40999	-0.261586	0.466934	-0.560222	0.575328	0.848881
Gm3716	2.2223	-0.261541	0.475255	-0.550317	0.582102	NA
Sh3pxd2b	987.584	-0.26154	0.143815	-1.81859	0.0689747	0.439907
A330074K22Rik	92.5865	-0.261476	0.173796	-1.5045	0.132453	0.539266
Gipc3	34.4494	-0.261471	0.164309	-1.59134	0.111533	0.51684
Ffar2	4.3061	-0.261399	0.625793	-0.417709	0.67616	0.890776
Gm40367	30.0659	-0.26136	0.198727	-1.31517	0.188453	0.605772
Kdr	397.062	-0.261303	0.106882	-2.44477	0.0144944	0.276562
Gm39517	2.25476	-0.26129	0.784045	-0.333259	0.738939	NA
Dhrs11	90.8247	-0.261242	0.122817	-2.12708	0.0334133	0.350703
Ankfy1	2527.39	-0.261225	0.106151	-2.46089	0.0138595	0.272731
Gm29861	10.1215	-0.261154	0.335717	-0.777897	0.43663	0.777926
Nt5c3	490.918	-0.261147	0.124402	-2.09922	0.0357978	0.358522
Gm35587	7.22171	-0.261131	0.274307	-0.951966	0.341114	0.725974
Vmn2r53	2.69484	-0.261121	0.413164	-0.632002	0.527386	NA
Mir5131	9.67468	-0.261053	0.206862	-1.26197	0.206961	0.623184
Gm33037	1.40993	-0.260991	0.525133	-0.497	0.619189	NA
Gm2379	10.0205	-0.260974	0.529151	-0.493193	0.621876	0.868677
Ubxn10	70.8727	-0.260971	0.309462	-0.843306	0.399057	0.75593
Gm6521	47.7881	-0.260953	0.164821	-1.58326	0.113363	0.518597
Gm16068	23.1915	-0.260852	0.182345	-1.43054	0.152563	0.564406
Rassf7	13.4783	-0.260832	0.256296	-1.0177	0.30882	0.707905
9230104M06Rik	2.11518	-0.2606	0.586424	-0.444388	0.656762	NA
Lrp2	54.8347	-0.260573	0.485202	-0.537041	0.591239	0.854579
Gm16141	72.0771	-0.260568	0.304943	-0.854481	0.392839	0.75362
Gm39793	0.526834	-0.260553	1.05525	-0.246912	0.804976	NA
Gusb	977.984	-0.260491	0.122063	-2.13408	0.0328366	0.348315
Sdc3	6926.39	-0.260471	0.102081	-2.55161	0.0107225	0.25006
Jun	1127.19	-0.260432	0.148452	-1.75432	0.0793765	0.45935
Gm34181	10.6349	-0.260317	0.350255	-0.743222	0.457347	0.789104
A330035P11Rik	17.1983	-0.260233	0.2109	-1.23392	0.217234	0.629623
Gm33667	2.92722	-0.260048	0.360147	-0.722061	0.470257	NA
Gm30644	1.15118	-0.259935	0.706242	-0.368054	0.712833	NA
Pdia4	1058.15	-0.259913	0.105306	-2.46818	0.0135803	0.271562
Gm10754	66.1945	-0.259909	0.253148	-1.02671	0.304559	0.705145
Scnn1a	134.443	-0.259905	0.1942	-1.33834	0.180786	0.598507
Ripor3	32.0872	-0.259841	0.233124	-1.11461	0.26502	0.671966
Gm23725	3.74842	-0.259837	0.344906	-0.753356	0.451236	0.78603
Gimap1	35.3633	-0.2598	0.260966	-0.995529	0.319479	0.713314
Gm4876	57.6577	-0.259769	0.117389	-2.2129	0.0269047	0.325795
Gm30364	4.09987	-0.259733	0.322095	-0.806386	0.42002	0.767088
Pola2	154.46	-0.259674	0.152281	-1.70523	0.0881524	0.477892
Lrch1	761.361	-0.259663	0.100629	-2.5804	0.0098685	0.243248
Kcnmb1	35.1096	-0.259652	0.427816	-0.606924	0.543901	0.835488
S100a10	195.788	-0.259503	0.129414	-2.00522	0.0449395	0.383107
Gm33439	0.591803	-0.259473	1.21401	-0.213731	0.830757	NA
Mir7065	1.90837	-0.259429	0.456673	-0.568085	0.569977	NA
Gm11465	75.4749	-0.2594	0.124965	-2.07578	0.0379146	0.366241
Grtp1	95.7932	-0.259361	0.118576	-2.1873	0.0287203	0.332468
Sparc	3369.72	-0.259357	0.117645	-2.20458	0.0274838	0.327696
4930583K01Rik	1.49378	-0.25915	0.617857	-0.419434	0.674899	NA
Gm10634	29.2857	-0.259102	0.212847	-1.21732	0.223483	0.636769
Gm32677	0.77536	-0.25909	0.858627	-0.301749	0.762844	NA
Gm25922	1.09891	-0.259089	0.858012	-0.301964	0.762679	NA
Cdh15	41.4177	-0.259006	0.177756	-1.45709	0.145092	0.552719
Asmt	2.40466	-0.258796	0.403938	-0.640681	0.52173	NA
Gm34853	2.3707	-0.258788	0.588243	-0.439934	0.659985	NA
Pcna	439.077	-0.258678	0.137823	-1.87689	0.0605334	0.421526
Gm11769	75.3474	-0.258615	0.111659	-2.31612	0.020552	0.300379
Erp27	12.0862	-0.258615	0.326048	-0.793179	0.427673	0.772964
Rgs2	703.147	-0.258548	0.106243	-2.43356	0.0149511	0.277386
Ccdc180	52.6233	-0.258545	0.737181	-0.350721	0.725798	0.911741
Nt5el	3.48161	-0.258469	0.474985	-0.544161	0.58633	0.852433
Gm23513	4.26052	-0.258422	0.391804	-0.659568	0.509531	0.817237
Mir17hg	18.333	-0.25839	0.27441	-0.94162	0.346387	0.730126
Dglucy	221.931	-0.258367	0.121738	-2.12231	0.0338117	0.351756
Krt26	14.2179	-0.258324	0.229832	-1.12396	0.261028	0.669039
Gm28784	5.71511	-0.25832	0.394713	-0.654451	0.512821	0.819387
Gm34659	4.59714	-0.2583	0.344011	-0.750848	0.452744	0.786686
Ankrd63	1108.74	-0.258242	0.234559	-1.10097	0.27091	0.677264
Rnpep	842.256	-0.258228	0.108558	-2.3787	0.0173738	0.28924
Lmnb1	391.92	-0.258223	0.168633	-1.53127	0.125703	0.532547
Nlrp5	0.529878	-0.258093	0.96588	-0.26721	0.789307	NA
Gad1	5043.9	-0.258042	0.18857	-1.36842	0.171182	0.587869
Lta	7.84979	-0.258042	0.374713	-0.688638	0.491051	0.808257
Gm30716	40.2775	-0.257884	0.156278	-1.65016	0.0989093	0.495519
Nipsnap3b	156.468	-0.257863	0.148688	-1.73425	0.0828738	0.466098
Hopxos	1.63502	-0.257847	0.656136	-0.392978	0.694336	NA
Gm3050	0.962547	-0.257799	0.779541	-0.330706	0.740867	NA
Bag3	240.907	-0.257708	0.155732	-1.65482	0.0979617	0.494206
Plat	515.343	-0.257705	0.122224	-2.10847	0.0349905	0.355775
Tnfsf18	2.1407	-0.257646	0.662676	-0.388796	0.697427	NA
Cartpt	43.0558	-0.257637	0.280389	-0.918859	0.35817	0.736715
Gm6345	21.0176	-0.257342	0.185149	-1.38992	0.164554	0.580027
Txn1	651.902	-0.257293	0.105557	-2.43748	0.0147901	0.276674
Gm30489	18.6914	-0.257159	0.293542	-0.876057	0.380999	0.747078
Glipr1	91.13	-0.257109	0.161674	-1.5903	0.111768	0.51684
LOC100041708	6.6281	-0.257068	0.487572	-0.527241	0.598026	0.857826
Cfap221	14.5122	-0.256888	0.391723	-0.655789	0.51196	0.818759
H2af-ps2	2.47472	-0.256817	0.511262	-0.502319	0.615443	NA
Fam170b	0.51727	-0.2568	1.18025	-0.21758	0.827756	NA
Tekt2	36.9736	-0.256707	0.136548	-1.87997	0.0601124	0.420954
Lrat	3.60715	-0.256576	0.500356	-0.512786	0.608101	0.86201
Heatr5a	695.801	-0.256569	0.140272	-1.82908	0.0673879	0.437262
Ddx59	101.035	-0.256557	0.101301	-2.53263	0.0113211	0.254769
Gm52924	94.3274	-0.256468	0.170444	-1.5047	0.1324	0.539266
Foxl2os	12.9676	-0.256383	0.233627	-1.0974	0.272466	0.678591
Lrrc15	2.18989	-0.256285	0.719345	-0.356275	0.721634	NA
Snord38a	1.3019	-0.256255	0.631706	-0.405655	0.684996	NA
Gm11545	5.18081	-0.256049	0.363299	-0.704788	0.480942	0.802591
Mir6391	6.33925	-0.255989	0.262134	-0.976556	0.328789	0.718534
Snord7	0.901518	-0.255989	0.592245	-0.432234	0.665571	NA
Nscme3l	73.2278	-0.255984	0.0945103	-2.70853	0.00675812	0.220446
Fer1l6	12.3645	-0.255808	0.243955	-1.04858	0.29437	0.697594
Frrs1	102.28	-0.255803	0.156758	-1.63184	0.102714	0.50251
Gm39457	0.601945	-0.255779	1.00049	-0.255654	0.798218	NA
Gm29943	2.04003	-0.255712	0.808138	-0.316422	0.751683	NA
A930003O13Rik	149.959	-0.255682	0.145936	-1.75201	0.0797718	0.460152
Gm52573	4.71074	-0.255676	0.343642	-0.74402	0.456864	0.788902
Gm39612	1.26177	-0.25563	0.889109	-0.287512	0.77372	NA
Zfp36l2	1207.48	-0.255603	0.154717	-1.65206	0.0985221	0.495078
Tmem104	643.12	-0.255589	0.114862	-2.22518	0.0260689	0.322206
Gm34978	13.6301	-0.255562	0.263604	-0.969492	0.3323	0.72024
Gm39401	2.74533	-0.255484	0.691878	-0.369261	0.711933	NA
Nsl1	53.4781	-0.255473	0.172664	-1.4796	0.138981	0.547063
Aym1	1.4303	-0.255469	0.713227	-0.358188	0.720203	NA
Eppk1	38.2232	-0.255449	0.473618	-0.539357	0.589641	0.854039
Gm52213	12.8675	-0.255423	0.301881	-0.846106	0.397494	0.755483
8430419K02Rik	0.655591	-0.255395	1.01866	-0.250716	0.802034	NA
4930533I22Rik	0.724654	-0.255318	0.755187	-0.338086	0.735298	NA
Tgfa	682.686	-0.2552	0.213033	-1.19794	0.230942	0.644021
Kcnv2	4.07898	-0.254904	0.48693	-0.523491	0.600633	0.858417
Gm32920	64.8494	-0.254843	0.143205	-1.77957	0.0751465	0.451852
Tmem217b	0.510038	-0.254543	0.920153	-0.276631	0.782064	NA
Gstt1	175.71	-0.254529	0.0790223	-3.22097	0.00127757	0.170904
Glrx	321.659	-0.254452	0.0906215	-2.80786	0.0049872	0.199522
Mir7670	10.7551	-0.254386	0.184234	-1.38078	0.167347	0.582875
Akr1b10	132.017	-0.254363	0.112977	-2.25144	0.0243574	0.316135
Gm51716	33.8985	-0.254362	0.129267	-1.96772	0.0491	0.396452
Arhgap18	204.653	-0.254331	0.150453	-1.69044	0.0909437	0.482272
Tmem14c	133.233	-0.254301	0.0906428	-2.80552	0.00502349	0.199522
Gm31645	9.08228	-0.25429	0.218709	-1.16268	0.244958	0.657526
Gm51690	1.72743	-0.25426	0.724795	-0.350803	0.725736	NA
Rln1	3.25236	-0.254133	0.382932	-0.663649	0.506915	0.816468
Snord67	6.24802	-0.254126	0.327017	-0.777103	0.437098	0.778132
Brip1os	711.931	-0.254035	0.110386	-2.30133	0.0213728	0.303865
Zfas1	150.095	-0.254005	0.124161	-2.04578	0.0407783	0.37338
Gm31624	0.938954	-0.253974	0.817655	-0.310613	0.756095	NA
5031425F14Rik	3.89589	-0.253974	0.418384	-0.607034	0.543828	0.835488
Fhod1	298.771	-0.253957	0.136152	-1.86525	0.0621468	0.425507
Snai3	4.80168	-0.253944	0.385208	-0.659238	0.509743	0.817237
Gm23287	2.82164	-0.253897	0.515361	-0.492659	0.622254	NA
Gm57513	1.61165	-0.253819	0.534477	-0.474893	0.634863	NA
Plce1	591.957	-0.2538	0.128305	-1.9781	0.0479177	0.392366
Sfmbt2	205.377	-0.253671	0.0844646	-3.00328	0.00267087	0.18264
Tcn2	498.175	-0.253656	0.159749	-1.58784	0.112321	0.517672
Rasl11a	37.327	-0.253635	0.232021	-1.09316	0.274324	0.679965
Gm23145	0.889163	-0.253592	0.951322	-0.266568	0.789801	NA
4833417C18Rik	7.82325	-0.25358	0.326131	-0.777539	0.436841	0.777957
Rabepk	1053.16	-0.25351	0.0826174	-3.06848	0.00215149	0.17689
Gm13427	11.5375	-0.253415	0.182149	-1.39125	0.164149	0.579423
Esd-ps	16.6503	-0.253385	0.184059	-1.37665	0.168621	0.584585
Gnrhr	1.9572	-0.253356	0.619346	-0.409071	0.682488	NA
Fcf1	152.091	-0.253337	0.115472	-2.19392	0.0282411	0.329815
Gm41549	11.873	-0.253231	0.199656	-1.26834	0.204677	0.621266
Gm24608	9.28098	-0.25308	0.233335	-1.08462	0.278091	0.68379
Tpt1	4039.7	-0.253067	0.135921	-1.86186	0.0626223	0.426487
Gm52118	36.7618	-0.25306	0.139149	-1.81864	0.0689671	0.439907
Gm35779	3.30578	-0.25306	0.477335	-0.530151	0.596007	0.856619
H2ac12	35.4238	-0.252906	0.345111	-0.732825	0.463665	0.793021
Gm32575	12.1455	-0.252875	0.292025	-0.865937	0.386525	0.750302
Gm9889	10.2271	-0.252847	0.299629	-0.843868	0.398743	0.755851
Wnt5b	20.0679	-0.252715	0.171339	-1.47494	0.140228	0.548613
Glmp	611.936	-0.252712	0.136126	-1.85645	0.063389	0.427767
IAPEY5_I:ERVK:LTR	88.3968	-0.252676	0.145501	-1.7366	0.0824586	0.465987
Nptx2	636.16	-0.252625	0.174269	-1.44962	0.147163	0.555989
4833428L15Rik	10.5759	-0.252619	0.223215	-1.13173	0.257748	0.666247
Atad2	251.718	-0.252615	0.125438	-2.01386	0.0440242	0.381268
H3c11	498.376	-0.252524	0.145849	-1.73141	0.083379	0.466901
Mir155hg	12.8614	-0.252491	0.350027	-0.721347	0.470696	0.796736
Gm34074	11.986	-0.252472	0.319145	-0.79109	0.428892	0.77352
Cmc1	124.641	-0.252454	0.0870131	-2.90133	0.00371582	0.194124
Ampd3	820.118	-0.252418	0.0972692	-2.59504	0.00945787	0.241275
Gm17059	12.8706	-0.252396	0.216671	-1.16488	0.244066	0.656519
Serp1	756.671	-0.252312	0.137871	-1.83006	0.0672417	0.437111
Rab39	29.5816	-0.252245	0.169671	-1.48667	0.137101	0.544885
Gm30301	2.77256	-0.252157	0.69705	-0.361748	0.71754	NA
Gm10847	44.8889	-0.252003	0.205331	-1.2273	0.21971	0.633164
Gm24499	0.450523	-0.251996	1.10313	-0.228438	0.819306	NA
BC051226	65.1175	-0.251978	0.0991146	-2.54229	0.0110129	0.251448
Nid2	161.89	-0.251945	0.156997	-1.60478	0.108542	0.511851
4930511A02Rik	0.799517	-0.251915	1.0925	-0.230587	0.817636	NA
Gm38733	3343.98	-0.251915	0.13597	-1.85272	0.0639225	0.42845
Gm39226	2.42373	-0.251871	0.407477	-0.618123	0.536494	NA
Apool	66.7972	-0.251814	0.13245	-1.9012	0.057276	0.415244
Gm45998	156.283	-0.25173	0.114532	-2.1979	0.0279563	0.328517
Cd3g	18.9284	-0.251622	0.488649	-0.514935	0.606599	0.861309
Irf5	499.976	-0.251451	0.13557	-1.85477	0.0636293	0.427829
Gnb3	3.18621	-0.251402	0.40444	-0.621604	0.534202	0.831047
Gm13166	39.3707	-0.251401	0.190044	-1.32286	0.185882	0.603552
Gm46204	3.18731	-0.251371	0.342662	-0.733581	0.463204	0.792547
A430010J10Rik	12.2478	-0.251359	0.232238	-1.08233	0.279104	0.684517
Idnk	349.141	-0.251327	0.129649	-1.93852	0.0525593	0.405753
Fem1c	475.679	-0.251231	0.142906	-1.75802	0.0787446	0.457498
Rcsd1	138.899	-0.251079	0.169079	-1.48498	0.137549	0.545478
Plxnb2	3144.97	-0.25103	0.136827	-1.83466	0.0665562	0.435176
Gm3470	7.26747	-0.250957	0.341991	-0.733812	0.463064	0.792426
Diaph1	1786.38	-0.25094	0.0793001	-3.16443	0.00155386	0.17374
Gm28809	82.7302	-0.250915	0.241154	-1.04048	0.298118	0.700488
Pdia3	2002.49	-0.250905	0.0959375	-2.6153	0.00891498	0.238712
Rhbdf1	409.772	-0.250885	0.105929	-2.36843	0.0178639	0.28966
AA914427	21.131	-0.250885	0.198188	-1.2659	0.20555	0.621572
Gm53296	0.973357	-0.250879	0.834239	-0.300728	0.763622	NA
Gm36920	1.43278	-0.250878	0.70968	-0.353509	0.723707	NA
Gm24044	11.7461	-0.25081	0.23702	-1.05818	0.289973	0.693181
Gm13293	78.9583	-0.25077	0.25169	-0.996346	0.319082	0.713133
Col18a1	200.495	-0.250736	0.22532	-1.1128	0.265795	0.672682
Gm1715	10.5541	-0.250579	0.273796	-0.915204	0.360084	0.737854
Gm10910	22.573	-0.250564	0.179733	-1.39409	0.16329	0.578717
Rap2c	638.838	-0.25054	0.100641	-2.48943	0.0127948	0.265779
Gm34197	25.3011	-0.250415	0.186166	-1.34511	0.178589	0.596655
Marchf5	944.005	-0.250401	0.0885277	-2.8285	0.00467665	0.196459
Gm36322	4.92035	-0.250383	0.398119	-0.628914	0.529405	0.8286
Potefam2	0.923706	-0.250337	0.955853	-0.261899	0.793399	NA
Abcg1	2539.81	-0.250331	0.131287	-1.90674	0.0565542	0.414207
Ghrh	5.81456	-0.250298	0.404399	-0.618938	0.535957	0.832199
Gm4208	4.39484	-0.250183	0.42538	-0.58814	0.556438	0.841184
Steap1	4.50464	-0.250067	0.43771	-0.571306	0.567792	0.845844
Mxd1	787.7	-0.25004	0.131374	-1.90327	0.0570051	0.41512
Krcc1	152.967	-0.250004	0.164077	-1.5237	0.127584	0.535497
Gm54111	10.58	-0.249968	0.31193	-0.801359	0.422924	0.76942
Gm57848	345.058	-0.249948	0.154832	-1.61432	0.106458	0.509691
Crlf2	273.306	-0.249886	0.115158	-2.16993	0.0300122	0.336306
Ermard	541.922	-0.249679	0.134946	-1.85022	0.0642824	0.428987
Gimap9	22.0718	-0.249584	0.364143	-0.685402	0.493091	0.809401
Parvb	679.839	-0.249528	0.158939	-1.56996	0.116425	0.52194
Map4k1	112.213	-0.249506	0.168581	-1.48004	0.138864	0.546805
1700011B04Rik	0.173351	-0.249449	2.96901	-0.0840177	0.933042	NA
1700063K16Rik	0.174504	-0.249449	2.96901	-0.0840177	0.933042	NA
Gm22740	0.168201	-0.249449	2.96901	-0.0840177	0.933042	NA
Mir6240	0.166441	-0.249449	2.96901	-0.0840177	0.933042	NA
Gm4802	0.167852	-0.249449	2.96901	-0.0840177	0.933042	NA
Gm39665	0.154524	-0.249449	2.75462	-0.0905563	0.927845	NA
Gm53206	0.151697	-0.249449	2.75232	-0.090632	0.927785	NA
Gm22493	0.158219	-0.249449	2.74253	-0.0909557	0.927528	NA
n-TCgca1	0.155143	-0.249449	2.74075	-0.0910147	0.927481	NA
Gm5414	0.152713	-0.249449	2.74057	-0.0910208	0.927476	NA
Mmp20	0.159694	-0.249449	2.7378	-0.0911128	0.927403	NA
Gm23140	0.163157	-0.249448	2.71506	-0.091876	0.926797	NA
2310002L09Rik	0.168788	-0.249448	2.70983	-0.0920533	0.926656	NA
Gm41815	0.166135	-0.249448	2.70592	-0.0921863	0.92655	NA
Or5m9	0.165969	-0.249448	2.69825	-0.0924481	0.926342	NA
Rprl3	0.169298	-0.249448	2.69643	-0.0925105	0.926292	NA
Gm30567	0.174176	-0.249448	2.6952	-0.092553	0.926259	NA
Gm41724	0.148906	-0.249447	2.28384	-0.109222	0.913026	NA
Gm36005	0.149641	-0.249447	2.28188	-0.109316	0.912952	NA
Gm41659	0.150831	-0.249447	2.28013	-0.1094	0.912885	NA
Magec2	0.154245	-0.249447	2.27184	-0.1098	0.912568	NA
1700030L20Rik	0.150425	-0.249447	2.27028	-0.109875	0.912509	NA
Gm12694	0.155538	-0.249447	2.26876	-0.109949	0.91245	NA
Gm57741	0.161787	-0.249447	2.25289	-0.110723	0.911836	NA
Hsfy2	0.158073	-0.249447	2.25266	-0.110734	0.911827	NA
Gm34693	0.162145	-0.249447	2.25206	-0.110764	0.911803	NA
Gm39999	0.159332	-0.249447	2.24973	-0.110879	0.911713	NA
n-TMcat16	0.159484	-0.249447	2.24938	-0.110896	0.911699	NA
4930524C18Rik	0.159711	-0.249447	2.24885	-0.110922	0.911678	NA
Hoxaas3	0.163835	-0.249447	2.24816	-0.110956	0.911651	NA
Gm24348	0.164028	-0.249447	2.24772	-0.110978	0.911634	NA
Or2a51	0.160411	-0.249447	2.24724	-0.111001	0.911615	NA
Gm26101	0.160811	-0.249447	2.24633	-0.111047	0.911579	NA
Gm42921	0.162608	-0.249447	2.24111	-0.111305	0.911374	NA
6030469F06Rik	0.167892	-0.249447	2.23797	-0.111461	0.911251	NA
Gm19956	0.166338	-0.249447	2.23258	-0.11173	0.911037	NA
Gm23439	0.166348	-0.249447	2.23256	-0.111731	0.911036	NA
Or10ak14	0.166451	-0.249447	2.23233	-0.111743	0.911027	NA
Gm46680	0.170907	-0.249447	2.23122	-0.111799	0.910983	NA
Gm5797	0.170812	-0.249447	2.22266	-0.112229	0.910642	NA
Gm25829	0.171373	-0.249447	2.22144	-0.112291	0.910593	NA
Gm40434	0.147547	-0.249446	1.92037	-0.129895	0.89665	NA
Defb22	0.151649	-0.249446	1.91218	-0.130451	0.896209	NA
Gm40050	0.153841	-0.249446	1.90791	-0.130743	0.895978	NA
Tmem270	0.157312	-0.249446	1.9013	-0.131198	0.895619	NA
n-TCgca16	0.15811	-0.249446	1.8998	-0.131301	0.895537	NA
Gm3250	0.158978	-0.249446	1.89818	-0.131413	0.895449	NA
Gm40634	0.16122	-0.249446	1.89406	-0.131699	0.895222	NA
Mir466k	0.161771	-0.249446	1.89305	-0.131769	0.895167	NA
1700012H19Rik	0.161947	-0.249446	1.89273	-0.131791	0.895149	NA
Mir205hg	0.162721	-0.249446	1.89133	-0.131889	0.895072	NA
Gm40732	0.163187	-0.249446	1.89049	-0.131948	0.895026	NA
n-TCgca6	0.163617	-0.249446	1.88972	-0.132001	0.894983	NA
4930525D18Rik	0.16364	-0.249446	1.88968	-0.132004	0.894981	NA
Gm23909	0.164242	-0.249446	1.8886	-0.13208	0.894921	NA
Gm25173	0.165099	-0.249446	1.88708	-0.132186	0.894837	NA
Gm25860	0.165329	-0.249446	1.88667	-0.132215	0.894814	NA
Mir669c	0.166513	-0.249446	1.88458	-0.132361	0.894698	NA
Ahsp	0.167755	-0.249446	1.88241	-0.132514	0.894578	NA
H2al1j	0.169726	-0.249446	1.87901	-0.132754	0.894388	NA
Gm30602	0.170031	-0.249446	1.87848	-0.132791	0.894358	NA
Gm39928	0.17124	-0.249446	1.87642	-0.132937	0.894243	NA
4930519F09Rik	0.172842	-0.249446	1.87372	-0.133129	0.894091	NA
Mir30a	0.161278	-0.249445	1.62334	-0.153662	0.877876	NA
Gm25256	0.161517	-0.249445	1.62298	-0.153696	0.87785	NA
Gm53670	0.163126	-0.249445	1.62063	-0.153918	0.877674	NA
Gm25823	0.167848	-0.249445	1.61389	-0.154562	0.877167	NA
n-TNgtt7	0.169712	-0.249445	1.61129	-0.154811	0.87697	NA
Gm40791	0.170072	-0.249445	1.61079	-0.154859	0.876932	NA
Gm53667	0.170879	-0.249445	1.60968	-0.154966	0.876848	NA
Gm15848	0.172039	-0.249445	1.60809	-0.155119	0.876727	NA
Zfp996	1.50195	-0.249437	0.504156	-0.49476	0.620769	NA
Gm25854	11.6234	-0.24941	0.275293	-0.90598	0.364946	0.740842
Gm38418	8.33826	-0.249386	0.284841	-0.875525	0.381288	0.747078
Gm53930	146.8	-0.249367	0.131566	-1.89538	0.0580425	0.415955
Ncapg2	241.36	-0.249341	0.177338	-1.40602	0.159718	0.573541
C1qb	1917.03	-0.249281	0.137696	-1.81038	0.070237	0.442098
Nfya	528.514	-0.249214	0.12022	-2.07297	0.0381747	0.36649
A330008L17Rik	8.81572	-0.249164	0.353174	-0.705499	0.4805	0.802332
Plek2	16.3548	-0.24908	0.295472	-0.842989	0.399235	0.75593
Efcab11	11.4386	-0.249033	0.339837	-0.732799	0.463681	0.793021
Gm40227	4.41821	-0.249022	0.383673	-0.649049	0.516307	0.820903
IAPA_MM-int:ERVK:LTR	55.4802	-0.248892	0.146475	-1.69922	0.0892785	0.479819
Abcc9	210.294	-0.248848	0.0848928	-2.93132	0.0033752	0.193741
Dppa5a	0.801868	-0.248836	0.891562	-0.279101	0.780167	NA
Trbj1-7	3.75815	-0.248818	0.410596	-0.605992	0.54452	0.835759
4833438C02Rik	36.076	-0.248767	0.243186	-1.02295	0.306332	0.706532
4930599N23Rik	99.2947	-0.248747	0.121041	-2.05506	0.0398728	0.371347
Gm57806	0.564863	-0.248655	0.919373	-0.270462	0.786805	NA
Manf	470.284	-0.248594	0.099119	-2.50803	0.0121405	0.262289
Gm17197	3.42843	-0.248557	0.383443	-0.648223	0.516841	0.821009
Or13e8	5.2863	-0.248443	0.362102	-0.686113	0.492642	0.809293
Gm30958	26.0882	-0.248413	0.383317	-0.648061	0.516945	0.821009
Klhl13	528.596	-0.248381	0.246206	-1.00883	0.313055	0.710886
RNLTR23:ERVK:LTR	12.0012	-0.24836	0.236386	-1.05066	0.293417	0.696578
Gm5512	0.776772	-0.248353	0.696749	-0.356445	0.721507	NA
Tespa1	21.272	-0.248278	0.29313	-0.846988	0.397002	0.755304
Gpr17	1518.43	-0.248232	0.139827	-1.77528	0.075852	0.452804
Il11	8.73997	-0.24823	0.347323	-0.714696	0.474797	0.799081
Bbx	1049.36	-0.248206	0.120763	-2.05532	0.0398484	0.371347
Gm51623	32.8753	-0.248178	0.141654	-1.75201	0.0797725	0.460152
Gm25894	3.31417	-0.248144	0.356149	-0.696742	0.485964	0.805096
Gm39452	201.062	-0.248103	0.187404	-1.32389	0.185539	0.603137
Ankrd44	589.242	-0.248031	0.140822	-1.7613	0.0781873	0.456676
Cd24a	189.618	-0.247874	0.32326	-0.766795	0.443203	0.782145
Notch2	2097.22	-0.247863	0.180507	-1.37315	0.169707	0.585823
Gm24969	11.1351	-0.247862	0.284987	-0.86973	0.384448	0.74884
Hspb2	7.00377	-0.247838	0.326922	-0.758094	0.448395	0.784143
Gm33864	6.67045	-0.247821	0.338831	-0.7314	0.464535	0.793651
1700030C10Rik	12.9092	-0.247771	0.337211	-0.734765	0.462483	0.792096
Gm53965	3.84	-0.247682	0.353039	-0.701571	0.482947	0.803859
Pidd1	79.3652	-0.247628	0.146373	-1.69176	0.0906908	0.481948
Gm41056	7.1179	-0.2476	0.374106	-0.661844	0.508071	0.816935
C4a	515.945	-0.247559	0.196636	-1.25897	0.208041	0.624689
Gm31829	2.12044	-0.247555	0.57808	-0.428237	0.668479	NA
H2ac24	94.151	-0.247524	0.249482	-0.992154	0.321123	0.714102
Peg12	5.43936	-0.247521	0.450518	-0.549414	0.582721	0.851012
Capza1	836.107	-0.247516	0.120119	-2.0606	0.0393416	0.369578
Dynlt1c	114.027	-0.247512	0.133772	-1.85025	0.0642778	0.428987
C1s1	84.5515	-0.247497	0.298033	-0.830438	0.406291	0.758982
Gm52342	11.2415	-0.247332	0.268363	-0.921633	0.35672	0.735975
Gm15679	27.5491	-0.24726	0.205127	-1.2054	0.228049	0.64102
Cd302	112.686	-0.247211	0.107155	-2.30705	0.0210522	0.302334
Gm39243	1.40791	-0.247026	1.02619	-0.240722	0.80977	NA
Gm32820	13.9867	-0.246922	0.317702	-0.777213	0.437033	0.778094
Gm3383	12.0018	-0.246892	0.26867	-0.918941	0.358126	0.736715
Hspb8	226.858	-0.246836	0.169179	-1.45902	0.144559	0.551784
5730403I07Rik	1.28597	-0.246762	0.644311	-0.382986	0.70173	NA
Pik3cd	1068.76	-0.246723	0.142503	-1.73135	0.0833894	0.466901
Clcn7	1584.41	-0.246709	0.109451	-2.25405	0.0241933	0.315639
Bdkrb1	3.62419	-0.246688	0.527534	-0.467625	0.640052	0.875601
Gm33739	0.751805	-0.246638	1.10104	-0.224004	0.822754	NA
Spag17	55.0767	-0.246611	0.316725	-0.778626	0.4362	0.77776
Trip13	18.5559	-0.246501	0.265646	-0.927929	0.353444	0.733386
Gmip	472.352	-0.246422	0.157228	-1.56729	0.117047	0.52194
Gm46552	3.04096	-0.246254	0.489439	-0.503136	0.614869	NA
Il7r	60.9292	-0.24619	0.301664	-0.816105	0.41444	0.764221
1700041A01Rik	0.372726	-0.246185	1.92022	-0.128207	0.897985	NA
Zfhx4	527.19	-0.246169	0.193331	-1.2733	0.202911	0.619644
Nr1h4	1.92056	-0.246039	0.571878	-0.43023	0.667028	NA
Gm30767	3.85063	-0.246023	0.470463	-0.522938	0.601017	0.858467
Gm34043	0.844243	-0.245621	0.911483	-0.269474	0.787565	NA
Cyfip1	2603.65	-0.245377	0.105762	-2.32007	0.0203369	0.29947
Gm39984	4.78354	-0.245376	0.437026	-0.561467	0.574479	0.84841
Kcnk13	200.551	-0.24528	0.272469	-0.900212	0.368007	0.740842
Slc15a1	3.84472	-0.24525	0.347923	-0.704898	0.480874	0.802527
Fam83g	20.8086	-0.24518	0.243222	-1.00805	0.313432	0.711012
Ptx4	2.39018	-0.245103	0.582181	-0.421008	0.67375	NA
Zfp366	109.61	-0.24498	0.122537	-1.99924	0.0455821	0.385789
Ermardl2	139.628	-0.244919	0.114829	-2.1329	0.0329326	0.34882
Hdac1	459.677	-0.244809	0.111166	-2.2022	0.0276511	0.328281
Gm33554	1.15674	-0.244756	0.692201	-0.35359	0.723646	NA
Ehd4	460.228	-0.244703	0.113986	-2.14678	0.0318106	0.343484
Gm24582	2.38908	-0.244688	0.455687	-0.536964	0.591293	NA
4930566D17Rik	67.2529	-0.244685	0.150684	-1.62384	0.104411	0.505171
9430078K24Rik	2.70668	-0.244677	0.426329	-0.573917	0.566024	NA
Psen2	392.5	-0.244625	0.128115	-1.90942	0.0562074	0.414207
Slc39a14	1040.68	-0.244528	0.0918631	-2.66187	0.00777071	0.229649
Gm3248	10.0463	-0.244219	0.274436	-0.889896	0.373521	0.743087
Layn	95.3644	-0.244197	0.152639	-1.59983	0.109636	0.51306
Gm26084	1.58798	-0.244165	0.532206	-0.458779	0.646393	NA
Gm42012	14.9141	-0.244153	0.210318	-1.16087	0.245693	0.65754
Pbxip1	1107.54	-0.243975	0.107107	-2.27786	0.0227347	0.309601
Sertad1	136.308	-0.243933	0.144795	-1.68468	0.092051	0.484889
Mcm4	293.688	-0.243878	0.156423	-1.5591	0.118974	0.523215
Gpr137b-ps	429.269	-0.243808	0.158457	-1.53864	0.123891	0.530619
Tpd52l1	166.825	-0.243736	0.19459	-1.25256	0.210366	0.62631
Cd151	418.268	-0.24373	0.118068	-2.06432	0.0389873	0.368892
Mir7059	2.04557	-0.243704	0.432263	-0.563787	0.572899	NA
Gm25296	13.1623	-0.24349	0.288615	-0.843649	0.398866	0.75593
Gm5087	9.47569	-0.243434	0.312861	-0.77809	0.436516	0.777904
Nt5dc2	86.1577	-0.243361	0.205627	-1.18351	0.236608	0.649637
Nudt12	68.6635	-0.243304	0.127242	-1.91213	0.0558594	0.413272
Pgap2	473.348	-0.24325	0.13099	-1.85701	0.0633102	0.427562
Evpl	150.416	-0.24324	0.187973	-1.29402	0.195659	0.612579
Gm57843	42.1936	-0.243173	0.203401	-1.19553	0.231879	0.644737
Galnt10	301.861	-0.243137	0.125376	-1.93927	0.0524682	0.405286
Tbc1d2b	632.422	-0.243113	0.106229	-2.28857	0.0221046	0.307178
Itga4	812.649	-0.243012	0.201759	-1.20447	0.22841	0.641308
Gm19497	5.52292	-0.242774	0.281351	-0.862885	0.388201	0.750934
Gm30452	7.29549	-0.242752	0.310625	-0.781496	0.434511	0.776989
Ccr9	33.9972	-0.242613	0.23998	-1.01097	0.312029	0.709723
Crtap	101.696	-0.242611	0.153257	-1.58304	0.113413	0.518597
Cep192	505.954	-0.242557	0.122235	-1.98435	0.0472165	0.390454
Mindy4b-ps	8.49093	-0.242474	0.244277	-0.992619	0.320896	0.714094
2010004M13Rik	7.73432	-0.242392	0.231014	-1.04925	0.294063	0.697426
1500009L16Rik	80.8453	-0.242258	0.162659	-1.48937	0.136391	0.544678
Mob3c	160.106	-0.242248	0.131285	-1.84521	0.0650063	0.430647
Gm32847	5.89341	-0.242193	0.452884	-0.53478	0.592802	0.855381
Gm46844	1.94948	-0.242162	0.476141	-0.508593	0.611038	NA
Ace2	19.5458	-0.24213	0.212878	-1.13742	0.255364	0.665404
Wwtr1	501.394	-0.242026	0.0997504	-2.42631	0.0152531	0.278626
Gm51549	3.01968	-0.241923	0.754137	-0.320794	0.748366	NA
Rpl34-ps1	1.65967	-0.241903	0.453708	-0.53317	0.593916	NA
Eva1b	51.2385	-0.241888	0.133817	-1.80761	0.0706675	0.443233
Kif20a	149.212	-0.241816	0.122329	-1.97677	0.048068	0.392421
Rps6ka1	483.482	-0.24177	0.129509	-1.86683	0.061926	0.425461
Slc10a1	35.9132	-0.24173	0.236679	-1.02135	0.307091	0.70699
5330439B14Rik	9.63952	-0.241708	0.206866	-1.16843	0.242633	0.654443
Gm42252	1.24362	-0.241701	0.691722	-0.349419	0.726775	NA
Gm32297	18.0515	-0.241671	0.179582	-1.34574	0.178386	0.596573
Gm8137	51.4994	-0.241412	0.118754	-2.03288	0.0420644	0.376024
Gm8264	51.4994	-0.241412	0.118754	-2.03288	0.0420644	0.376024
Gm52205	8.04201	-0.241362	0.330946	-0.729308	0.465814	0.794298
Klhl30	5.13037	-0.241292	0.472946	-0.510189	0.609919	0.863069
Slc39a5	19.7966	-0.241058	0.175864	-1.37071	0.170466	0.587142
Arf4	942.978	-0.241044	0.0896812	-2.68779	0.00719258	0.225611
Eulor6A:DNA:DNA?	3.44007	-0.24102	0.404612	-0.59568	0.551389	0.83873
Gm28777	11.5658	-0.240979	0.196545	-1.22607	0.220171	0.633202
Gm36101	4.47777	-0.240953	0.447096	-0.538928	0.589936	0.854126
Gm53207	15.4985	-0.240928	0.240966	-0.999841	0.317388	0.712247
Gm52121	31.6206	-0.240922	0.170484	-1.41316	0.157608	0.571077
Myh15	11.5232	-0.240783	0.265533	-0.906791	0.364517	0.740807
Gm36181	5.40403	-0.240767	0.447215	-0.538371	0.590321	0.854186
Gm35073	6.2349	-0.240635	0.344774	-0.697948	0.48521	0.804985
D330023K18Rik	24.1933	-0.240529	0.147749	-1.62796	0.103533	0.503541
Gm32039	5.5877	-0.240483	0.354664	-0.678057	0.497736	0.811982
Gm30055	22.5279	-0.240422	0.322419	-0.745682	0.45586	0.788377
Gm46587	1.21797	-0.240413	0.535146	-0.449247	0.653253	NA
Gm40080	114.679	-0.240412	0.12582	-1.91077	0.0560342	0.414207
Gm34315	2.64298	-0.24036	0.539422	-0.445588	0.655895	NA
Arhgef6	313.337	-0.240331	0.121947	-1.97078	0.0487487	0.395348
Ang2	0.744798	-0.240325	1.21543	-0.197728	0.843258	NA
Slc25a45	95.9309	-0.240294	0.187156	-1.28392	0.199169	0.615564
Gm38736	22.4466	-0.240291	0.371877	-0.646157	0.518177	0.821698
Gm39170	227.147	-0.240286	0.15015	-1.60031	0.10953	0.512746
Rgcc	182.769	-0.240272	0.116305	-2.06588	0.0388397	0.368594
Gm30189	35.6515	-0.240241	0.126577	-1.89798	0.0576981	0.415486
Adh4	0.90908	-0.240229	0.884721	-0.271531	0.785983	NA
Gm46162	92.7495	-0.240207	0.217942	-1.10216	0.270393	0.676677
Gm46840	2.33295	-0.240167	0.610059	-0.393678	0.693819	NA
Ccdc121rt1	11.4338	-0.240141	0.463955	-0.517594	0.604741	0.860248
Ct45a	1.55714	-0.240069	0.689289	-0.348285	0.727626	NA
Gm40030	2.069	-0.239936	0.516906	-0.464177	0.642521	NA
Gm49958	47.3577	-0.239921	0.166878	-1.43771	0.150517	0.561517
Gm38543	2.81963	-0.239826	0.443481	-0.540781	0.588659	NA
Gm39780	9.44068	-0.239732	0.24526	-0.977464	0.328339	0.718334
H2bc7	129.815	-0.239664	0.203386	-1.17837	0.23865	0.650687
Gpr153	550.043	-0.239559	0.197705	-1.2117	0.225629	0.639191
[truncated: 4,260,403 more chars]
